# A Proteome-Wide Gain-of-Function Atlas Mapping the Landscape of Chemotherapy Response

**DOI:** 10.1101/2025.09.02.673780

**Authors:** Kyeong Beom Jo, Mohammed M. Alruwaili, Da-Eun Kim, Yongjun Koh, Kwontae You, Ji-sun Kim, Hyeyeon Kim, Saba Sane, Yanqi Guo, Atina G. Cote, Nidhi Sahni, Frederick P. Roth, David E. Hill, Jung-Hyun Choi, Hunsang Lee, Kenneth A. Matreyek, Kyle K.-H. Farh, Jong-Eun Park, HyunKyung Kim, Andrei V. Bakin, Dae-Kyum Kim

## Abstract

**Background:** Conventional chemotherapies remain the core therapeutic backbone of cancer treatment, yet the rapid emergence of chemoresistance often compromises their clinical efficacy. Although large-scale functional genomics has transformed precision oncology, existing reference maps rely predominantly on loss-of-function paradigms and lack systematic data on gain-of-function (GOF) events that commonly drive clinical resistance.

**Methods:** To address this gap, we engineered a site-specific Bxb1 integrase landing-pad system in HeLa cells, enabling single-copy integration of a human proteome-wide library [18,388 open reading frames (ORFs)] at the AAVS1 locus under a uniform EF1α promoter. We systematically profiled cellular fitness across 16 chemotherapeutics. We integrated this GOF perturbation screen with bulk and single-cell RNA sequencing, FACS-based lysosomal functional screening, clinical cohort survival analyses, and preclinical xenograft modeling.

**Results:** Stratified modeling of over 230,000 gene-drug interactions defined distinct functional categories that are strongly enriched for clinical cancer biomarkers and prognostic relevance. Global network analysis and organelle-specific lysosomal functional screening uncovered that chemotherapeutic agents, most prominently the nucleoside analog TAS-102 (Lonsurf), converge upon a shared survival hub centered on the *BCL-2* family-associated autophagy-endolysosomal network. Mechanistically, TAS-102 triggered lysosomal activation as an adaptive survival response. Co-treatment with the BCL-2 family inhibitor ABT-263 (Navitoclax) attenuated this TAS-102-induced lysosomal response and synergistically reversed TAS-102 resistance across colorectal and pancreatic cancer models *in vitro* and in colorectal cell line- and patient-derived xenograft (CDX, PDX) models *in vivo*.

**Conclusions:** Our study establishes an open-access, proteome-wide GOF reference atlas that systematically maps chemotherapeutic responses, recapitulates canonical resistance biology, and nominates rational drug combinations. This systems-genomics resource bridges massive-scale perturbation mapping with actionable target discovery, providing a translational framework to overcome therapeutic resistance and reprogram cancer drug responses.

## Supplementary Tables for "A Proteome-Wide Gain-of-Function Atlas Mapping the Landscape of Chemotherapy Response" (part 1 of 3)

### Sheet: Summary
Screening Summary
Table	Name	Description	Columns	Details
S1	Proteome-wide GOF chemotherapy screen	Primary proteome-wide gain-of-function (GOF) screening dataset of 14,506 quality-filtered ORFs across 16 chemotherapeutic agents in HeLa ORFeome cells	ORF_ID	Accession number from the human ORFeome v9.1 and CCSB Delta collections
			NCBI	NCBI entrez gene ID
			ENSG	Ensembl Gene ID
			UNIPROT	UniProtKB accession number
			Group	Internal ORFeome sub-pool grouping (G01–G09 and Delta collection)
			Gene_Symbol	Official Gene Symbol
			Synonyms	NCBI gene symbol aliases and synonyms
			ORF Length	Coding sequence length of the ORF in base pairs (bp)
			Verified	Next-generation sequencing (NGS) verification status of the coding DNA sequence (1 = sequence-verified with no mutations; 0 = unverified or variant present)
			Silencing Ratio(log)	Reporter expression ratio is defined as log2(E/S), where E is the read count in actively expressing cells (mCherry+, mTagBFP2-) and S is the read count in silenced cells (mCherry-, mTagBFP2-)
			Silencing	Categorical silencing status based on the silencing ratio (No Silence: log2(E/S) > -1; log2(E/S) < -1; Not Found: no data)
			n_responses	Number of chemotherapeutic agents in which the ORF was significantly altered (log2FC ≥ 0.5 and integrated p-value < 0.05)
			Annotation	Names of chemotherapeutic agents in which the ORF showed a significant response (↑ denotes drug resistance driver with log2FC ≥ 0.5; ↓ denotes drug sensitization driver with log2FC ≤ -0.5
			Type	Categorization of ORF Genes:
				Core: any genes with a number of drugs ≥ 7, with more than 1 drug in at least 3 categories Categorical: recalculation of meanlog2FC using median vs. rest, with a filter for p-value less than 0.01, with only existing in that category Peripheral: Each drug with a filter above for that chemotherapeutic, but filter below for others Multidrug: significantly altered in 2 ≤ x < 7 Non-respondent: ORFs not significantly altered in any drug
			GO Count	Number of experimentally validated Gene Ontology (GO) terms associated with the gene (gene2go)
			Pubmed Count	Number of unique PubMed publications associated with the gene (gene2go)
			FC_{drug_name}	Batch-corrected log2 fold change (log2FC) of TMM-normalized counts between the drug-treated replicates and batch-matched DMSO vehicle controls (positive values indicate drug resistance; negative values indicate drug sensitization)
			pval_{drug_name}	Integrated two-tailed p-value for each chemotherapeutic agent, computed by combining t-values, log2 mean differences, and z-transformed rank-sum statistics using Liptak–Stouffer’s z-method with permutation testing (n = 10,000)
S2	Longitudinal baseline sequencing	Longitudinal baseline sequencing read counts normalized to counts per million (CPM) across the input plasmid pool, first PCR (PCR1), and nested PCR (PCR2) culture time points	ORF_ID	Accession number from the human ORFeome v9.1 and CCSB Delta collections
			NCBI	NCBI entrez gene ID
			Group	Internal ORFeome sub-pool grouping (G01–G09 and Delta collection)
			Gene_Symbol	Official Gene Symbol
			ORF Length	Coding sequence length of the ORF in base pairs (bp)
			EMLR-pInsert	Normalized read count (CPM) in the post-cloning input plasmid library (post-en masse LR reaction pool) prepared via PCR1
			D3, D7, D9	Normalized read counts (CPM) of untreated HeLa ORFeome cells sampled at days 3, 7, and 9 post-transfection (n=1 each), prepared via PCR1
			D12-{A–C}, D24-{A–C}	Normalized read counts (CPM) of untreated HeLa ORFeome cells sampled at days 12 and 24 post-transfection across three biological replicates (A, B, C; n=3 each), prepared via PCR1
			Baseline-{A–E}	Normalized read counts (CPM) of untreated post-sort day 9 (D9) baseline controls across the five independent screening batches (A–E; n = 5), prepared via nested PCR2
			DMSO-{A1–E3}	Normalized read counts (CPM) of day 14 (D14) DMSO vehicle control replicates across the five experimental batches (3 replicates per batch, A1–E3; n = 15), prepared via PCR2
			D24-{1–3}	Normalized read counts (CPM) of extended longitudinal baseline culture replicates sampled at day 24 (D24) post-transfection (n=3), prepared via nested second-round PCR amplification (PCR2)
S3	High Saturation Retesting	High-saturation retesting (HSR) sub-library screening dataset of 2,217 cherry-picked ORFs profiled at >1,000× coverage under doxorubicin (DOX), trifluridine (TFT), and cisplatin (CDDP) treatments in HeLa ORFeome cells.	ORF_ID	Accession number from the human ORFeome v9.1 and CCSB Delta collections
			NCBI	NCBI Entrez Gene ID
			Group	Internal ORFeome sub-pool grouping (G01–G09 and Delta collection)
			Gene_Symbol	Official Gene Symbol
			FC_{drug_name}	log2 fold change (log2FC) of TMM-normalized counts between drug-treated replicates (TFT, Cisplatin, or Doxorubicin at IC50) and matched DMSO vehicle controls in the HSR screen (positive values indicate drug resistance; negative values indicate drug sensitization)
			pval_{drug_name}	Integrated two-tailed p-value for each chemotherapeutic agent (TFT, Cisplatin, or Doxorubicin) in the HSR screen, computed by combining t-values, log2 mean differences, and z-transformed rank-sum statistics using Liptak–Stouffer’s z-method with permutation testing (n = 10,000)
S4	Doxorubicin mRNA transcriptomic analysis	Doxorubicin-treatment on HeLa wild-type cells and proceed for mRNA transcriptomics	NCBI	NCBI entrez gene ID
			Gene_Symbol	Official Gene Symbol
			FC_120hr	log2 fold change (log2FC) of gene expression in wild-type HeLa cells after 120 h of 5 nM doxorubicin treatment relative to time-matched DMSO vehicle controls
			pval_120hr	Nominal p-value for differential gene expression at 120 h of doxorubicin treatment, computed using edgeR’s exact test
			adj_pval_120hr	Benjamini–Hochberg FDR-adjusted p-value (q-value) for differential gene expression at 120 h of doxorubicin treatment
			FC_24hr	log2 fold change (log2FC) of gene expression in wild-type HeLa cells after 24 h of 5 nM doxorubicin treatment relative to time-matched DMSO vehicle controls
			pval_24hr	Nominal p-value for differential gene expression at 24 h of doxorubicin treatment, computed using edgeR’s exact test
			adj_pval_24hr	Benjamini–Hochberg FDR-adjusted p-value (q-value) for differential gene expression at 24 h of doxorubicin treatment
S5	scRNA-seq	scRNA-seq using HeLa ORFeome cells with Doxorubicin, Cisplatin, Trifluridine, and Paclitaxel treatment.	NCBI	NCBI entrez gene ID
			Gene_Symbol	Official Gene Symbol
			FC_{drug_name}	log2 fold change (log2FC) of normalized single-cell gene expression for each treatment (Cisplatin, Paclitaxel, TFT, and Doxorubicin), calculated with DMSO control
			pval_{drug_name}	Two-sided nominal p-value for each treatment calculated using the Wilcoxon rank-sum test in Scanpy
			adjpval_{drug_name}	Benjamini-Hochberg FDR-adjusted p-value (q-value) calculated across genes for each treatment
S6	Pathway enrichment analysis of drug-responsive ORFs	Pathway enrichment analysis results for drug-responsive effector ORFs across the 16 chemotherapeutic agents grouped by mechanism of action	Drug	Name of the evaluated chemotherapeutic agent
			Drug MOA Category	Primary mechanism-of-action (MoA) category of the chemotherapeutic agent (Antimetabolite, DNA cross-linking agent, DNA strand break agent, or Microtubule inhibitor)
			DB	Curated pathway or ontology database queried via GSEApy (Enrichr API), including GO_Biological_Process_2026, KEGG_2026, and Reactome_Pathways_2024
			Term	Enriched biological pathway or Gene Ontology (GO) term name and identifier
			p-value	Nominal enrichment p-value computed by Fisher’s exact/hypergeometric test in Enrichr
			Adjusted p-value	Benjamini-Hochberg FDR-adjusted p-value (q-value)
			Overlap_Count	Number of responsive query ORFs overlapping with the annotated pathway gene set
			Genes	Semicolon-separated list of official gene symbols of overlapping responsive ORFs in the pathway
			Overlap	Ratio of overlapping responsive ORFs to the total number of genes in the reference pathway (k/K)
			Odds Ratio	Enrichment odds ratio quantifying the magnitude of overrepresentation relative to the background library
			Combined Score	Enrichr combined enrichment score, calculated as -ln(p-value) x Odds ratio
S7	Intrinsic molecular and evolutionary gene properties	Intrinsic sequence, genomic, evolutionary, expression, and functional annotation properties across the 14,506 quality-filtered ORFs stratified by functional category	ORF_ID	Accession number from the human ORFeome v9.1 and CCSB Delta collections
			NCBI	NCBI entrez gene ID
			Gene_Symbol	Official Gene Symbol
			Verified	Next-generation sequencing (NGS) verification status of the coding DNA sequence (1 = sequence-verified with no mutations; 0 = unverified or variant present)
			Silencing	Categorical silencing status based on the silencing ratio (No Silence: log2(E/S) > -1; log2(E/S) < -1; Not Found: no data)
			n_responses	Number of chemotherapeutic agents in which the ORF was significantly altered (log2FC ≥ 0.5 and integrated p-value < 0.05)
			Annotation	Names of chemotherapeutic agents in which the ORF showed a significant response (↑ denotes drug resistance driver with log2FC ≥ 0.5; ↓ denotes drug sensitization driver with log2FC ≤ -0.5
			Type	Categorization of ORF Genes:
				Core: any genes with a number of drugs ≥ 7, with more than 1 drug in at least 3 categories Categorical: recalculation of meanlog2FC using median vs. rest, with a filter for p-value less than 0.01, with only existing in that category Peripheral: Each drug with a filter above for that chemotherapeutic, but filter below for others Multidrug: significantly altered in 2 ≤ x < 7 Non-respondent: ORFs not significantly altered in any drug
			GO Count	Total number of associated Gene Ontology (GO) terms merged across GOTERM_BP_DIRECT, GOTERM_CC_DIRECT, and GOTERM_MF_DIRECT in DAVID
			PubMed_Count	Number of unique PubMed publications (PUBMED_ID) associated with the gene retrieved via DAVID
			Chromosome	Chromosome location of the human gene
			Gene start (bp)	Genomic start coordinate (bp) of the gene
			Gene end (bp)	Genomic end coordinate (bp) of the gene
			Gene length	Total genomic span of the gene in base pairs (Gene end - Gene start+1)
			ORF length	Coding sequence length of the cloned ORF in base pairs (bp)
			Age	Estimated evolutionary age of the gene (million years ago, Mya) derived from the ProteinHistorian database (PPODv4_Jaccard, Dollo parsimony)
			OMIM_Count	Number of Mendelian disease associations per gene retrieved from the OMIM_DISEASE database via DAVID
			CORUM_Count	Number of mammalian protein complexes involving the gene derived from the CORUM (v4.1) database
			Tissue_Count	Number of tissues in which the gene’s expression is significantly upregulated (UP_TISSUE via DAVID)
			Abundance	Median normalized log-read count expression level across human tissues in the GTEx (v6) transcriptome dataset
			Broadness	Number of human tissues in which the gene is expressed above the baseline threshold (median log-read count > 5) in GTEx (v6)
			GC Content	Percentage of guanine and cytosine bases GC% in the cloned ORF coding sequence
			Disorder	Fraction of intrinsically disordered regions relative to full protein length calculated from the D2P2 database
S8	Multi-tiered Clinical Biomarker Overlap Summary across ORF Categories	Summary of clinical biomarker enrichment and therapeutic associations across the five functional ORF categories (Core, Categorical, Multidrug, Peripheral, and Non-respondent; n = 14,506 quality-filtered ORFs) annotated using TheMarker database. Organized into five sections pairing raw counts with processed percentages and standardized Z-scores across five analytical tiers sequentially by pairing raw counts with processed percentages and standardized Z-scores across five analytical tiers: (1) Cancer-associated ORFs, (2) Total biomarker pool, (3) Drug-linked ORFs, (4) Biomarker functional class distribution (verified & non-silenced), and (5) Pre-filtering all-cancer biomarker reference.	Category	Functional ORF category across the 14,506 quality-filtered ORFs (Core, Categorical, Multidrug, Peripheral, and Non-respondent).
			Total	Raw count of total quality-filtered ORFs assigned to each functional category (n = 14,506 total; Peripheral = 3,832).
			Marker	Raw count of unique ORFs in each category matched to at least one biomarker entry in TheMarker database.
			Only cancer	Raw count of unique ORFs in each category annotated specifically as neoplasm biomarkers (ICD-02: Benign/in-situ/malignant neoplasm).
			verified & No silence	Raw count of sequence-verified (Verified = 1) and non-silenced (Silencing = No silence) ORFs annotated as ICD-02 cancer biomarkers.
			Cancer-associated ORFs (%)	Processed percentage of verified, non-silenced cancer biomarker ORFs relative to Total ORFs in each category (verified & No silence / Total * 100).
			Cancer-associated ORFs (Z-score)	Column-standardized Z-score of Cancer-associated ORFs (%) across the five categories (Fig. 2C heatmap, column 1).
			Total Markers	Raw count of total biomarker annotations (across all functional classes) mapped to each category prior to verification and silencing filtering.
			Verified Cancer Annotations	Raw count of verified, non-silenced ICD-02 cancer biomarker annotations summed across the four functional biomarker classes (PDY + SAF + MON + PRD).
			Total biomarker pool (%)	Processed percentage of verified, non-silenced cancer biomarker annotations relative to Total Markers in each category (Verified Cancer Annotations / Total Markers * 100).
			Total biomarker pool (Z-score)	Column-standardized Z-score of Total biomarker pool (%) across the five categories (Fig. 2C heatmap, column 2).
			Drugs	Raw count of unique biomarker-annotated ORFs in each category linked to one or more of the seven profiled chemotherapeutics in TheMarker database.
			Drug-linked ORFs (%)	Processed percentage of drug-linked biomarker ORFs relative to Total ORFs in each category (Drugs / Total * 100).
			Drug-linked ORFs (Z-score)	Column-standardized Z-score of Drug-linked ORFs (%) across the five categories (Fig. 2C heatmap, column 3).
			Pharmacodynamic biomarker (Raw)	Raw annotation count of verified, non-silenced pharmacodynamic (PDY) cancer biomarkers in each category.
			Safety Biomarker (Raw)	Raw annotation count of verified, non-silenced safety (SAF) cancer biomarkers in each category.
			Monitoring biomarker (Raw)	Raw annotation count of verified, non-silenced monitoring (MON) cancer biomarkers in each category.
			Predictive biomarker (Raw)	Raw annotation count of verified, non-silenced predictive (PRD) cancer biomarkers in each category.
			Pharmacodynamic biomarker (%)	Relative percentage of pharmacodynamic biomarkers within each category (Pharmacodynamic Raw / Verified Cancer Annotations * 100; Fig. 2C bar graph).
			Safety Biomarker (%)	Relative percentage of safety biomarkers within each category (Safety Raw / Verified Cancer Annotations * 100; Fig. 2C bar graph).
			Monitoring biomarker (%)	Relative percentage of monitoring biomarkers within each category (Monitoring Raw / Verified Cancer Annotations * 100; Fig. 2C bar graph).
			Predictive biomarker (%)	Relative percentage of predictive biomarkers within each category (Predictive Raw / Verified Cancer Annotations * 100; Fig. 2C bar graph).
			Pharmacodynamic All-Cancer (Raw)	Pre-filtering raw annotation count of all ICD-02 pharmacodynamic cancer biomarkers prior to verification and silencing filters.
			Safety All-Cancer (Raw)	Pre-filtering raw annotation count of all ICD-02 safety cancer biomarkers prior to verification and silencing filters.
			Monitoring All-Cancer (Raw)	Pre-filtering raw annotation count of all ICD-02 monitoring cancer biomarkers prior to verification and silencing filters.
			Predictive All-Cancer (Raw)	Pre-filtering raw annotation count of all ICD-02 predictive cancer biomarkers prior to verification and silencing filters.
			Total All-Cancer Annotations (Raw)	Pre-filtering total sum of all ICD-02 cancer biomarker annotations across the four functional classes.
			All-Cancer Annotations vs. Total Markers (%)	Percentage of pre-filtering all-cancer biomarker annotations relative to Total Markers (Total All-Cancer Annotations / Total Markers * 100).
S9	Clinical cancer biomarker annotations from TheMarker database	Gene-level clinical biomarker annotations, therapeutic associations, and biomarker classifications curated from TheMarker database across the 14,506 quality-filtered ORFs	ORF_ID	Accession number from the human ORFeome v9.1 and CCSB Delta collections
			NCBI	NCBI entrez gene ID
			Gene_Symbol	Official Gene Symbol
			Verified	Next-generation sequencing (NGS) verification status of the coding DNA sequence (1 = sequence-verified with no mutations; 0 = unverified or variant present)
			Silencing	Categorical silencing status based on the silencing ratio (No Silence: log2(E/S) > -1; log2(E/S) < -1; Not Found: no data)
			n_responses	Number of chemotherapeutic agents in which the ORF was significantly altered (log2FC ≥ 0.5 and integrated p-value < 0.05)
			Annotation	Names of chemotherapeutic agents in which the ORF showed a significant response (↑ denotes drug resistance driver with log2FC ≥ 0.5; ↓ denotes drug sensitization driver with log2FC ≤ -0.5
			Type	Categorization of ORF Genes:
				Core: any genes with a number of drugs ≥ 7, with more than 1 drug in at least 3 categories Categorical: recalculation of meanlog2FC using median vs. rest, with a filter for p-value less than 0.01, with only existing in that category Peripheral: Each drug with a filter above for that chemotherapeutic, but filter below for others Multidrug: significantly altered in 2 ≤ x < 7 Non-respondent: ORFs not significantly altered in any drug
			Category	Five-tier functional ORF category (Core, Categorical, Multidrug, Peripheral, or Non-respondent)
			Biomarker	Molecular modality of the biomarker in TheMarker database (e.g., mRNA biomarker, Protein biomarker, Gene biomarker)
			Biomarker Type(es	Functional biomarker classification in TheMarker (Predictive Biomarker (PRD), Pharmacodynamic Biomarker (PDY), Safety Biomarker (SAF), or Monitoring Biomarker (MON))
			Biomarker ID	Unique biomarker accession identifier in TheMarker database
			Drug ID	Unique drug accession identifier in TheMarker database
			Drug Name	Name of the therapeutic agent associated with the biomarker in TheMarker
			Drug Class	Chemical or biological class of the associated therapeutic agent
			Drug Status	Clinical approval or development phase of the associated drug (e.g., Approved, Phase 3, Investigational)
			Disease ID	Unique disease identifier in TheMarker database
			Disease Name	Specific clinical disease or cancer type linked to the biomarker
			Disease Class	(International Classification of Diseases (ICD) category (e.g., ICD-02: Benign/in-situ/malignant neoplasm)
			Pharmacodynamic biomarker	Binary indicator (1 = yes) denoting annotation as a safety biomarker
			Safety Biomarker	Binary indicator (1 = yes) denoting annotation as a safety biomarker
			Monitoring biomarker	Binary indicator (1 = yes) denoting annotation as a monitoring biomarker
			Predictive biomarker	Binary indicator (1 = yes) denoting annotation as a predictive biomarker
			Biomarker Sum	Total count of biomarker class annotations for the corresponding ORF entry
S10	Baseline cell proliferation Z-scores	Batch-level and combined baseline proliferation z-scores (DMSO vehicle control versus post-transfection baseline) across the 14,506 quality-filtered ORFs	ORF_ID	Accession number from the human ORFeome v9.1 and CCSB Delta collections
			NCBI	NCBI entrez gene ID
			Group	Internal ORFeome sub-pool grouping (G01–G09 and Delta collection)
			Gene_Symbol	Official Gene Symbol
			GC Content	Percentage of guanine and cytosine bases GC% in the cloned ORF coding sequence
			Baseline-{A–E}	Batch-wise standardized growth z-scores across the five independent experimental batches (Baseline-A through Baseline-E), computed from the log2FC between batch-matched DMSO controls and untreated baseline samples
			Combined_Z_Score	Aggregate baseline proliferation z-score across all five batches, calculated via inverse z-score transformation (positive values indicate growth-promoting upregulators; negative values indicate growth-inhibitory downregulators)
S11	Cross-platform benchmarking datasets comparing HeLa OE against MCF-7 OE proliferation	Comparison of baseline cell proliferation z-scores in HeLa OE cells against proliferation z scores in MCF-7 OE cells across 364 overlapping ORFs (Sack et al., 2018)	ORF_ID	Accession number from the human ORFeome v9.1 and CCSB Delta collections
			NCBI	NCBI entrez gene ID
			Gene_Symbol	Official Gene Symbol
			Combined_Z_Score	Aggregate baseline proliferation z-score in HeLa OE cells (DMSO vehicle control versus baseline across five batches)
			MCF7 in vitro Z-Score	Published in vitro baseline proliferation z-score in MCF-7 breast cancer cells from the lentiviral ORF screen (Sack et al., 2018)
S12	Cross-modality benchmarking (HeLa OE vs. NALM-6 CRISPR-Cas9 KO drug response)	Cross-modality comparison of gain-of-function (HeLa OE) and loss-of-function (NALM-6 CRISPR-Cas9 knockout) drug-response profiles across eight shared chemotherapeutic agents (Coulombe-Huntington et al., 2026)	Gene_Symbol	Official Gene Symbol
			Drug	Name of the shared chemotherapeutic agent (5FU, Cisplatin, Mitomycin-C, Doxorubicin, Etoposide, Bleomycin, Paclitaxel, or Vinblastine)
			Quadrant	Directional concordance quadrant between overexpression (OE) and knockout (KO) screens (OE_UP & KO_DOWN, OE_UP & KO_UP, OE_DOWN & KO_DOWN, or OE_DOWN & KO_UP)
			BOGO_Log2FC	Batch-corrected log2 fold change (log2FC) in the HeLa ORFeome overexpression (BOGO) screen for the corresponding drug
			Tyers_Score	Published CRISPR-Cas9 knockout fitness score in NALM-6 cells under the corresponding chemotherapeutic treatment (Coulombe-Huntington et al., 2026)
S13	HPA prognostic and TCGA drug-resistance datasets	Curated clinical prognostic indicators from the Human Protein Atlas (HPA) and chemotherapy resistance annotations from TCGA patient cohorts used for precision-recall benchmarking	ORF_ID	Accession number from the human ORFeome v9.1 and CCSB Delta collections
			NCBI	NCBI Entrez Gene ID
			Group	Internal ORFeome sub-pool grouping (G01–G09 and Delta collection)
			Gene_Symbol	Official Gene Symbol
			#favorable	Total number of cancer types in the HPA database in which high expression of the gene is associated with a favorable prognosis
			#unfavorable	Total number of cancer types in the HPA database in which high expression of the gene is associated with an unfavorable prognosis
			#Ev_Favor	Number of cancer types with high-confidence validated favorable prognostic evidence in HPA
			#Ev_Unfavor	Number of cancer types with high-confidence validated unfavorable prognostic evidence in HPA
			#Cervical_Favor	Binary indicator (1 = yes; 0 = no) denoting annotation as a favorable prognostic marker in cervical cancer (CESC) in HPA
			#Cervical_Unfavor	Binary indicator (1 = yes; 0 = no) denoting annotation as an unfavorable prognostic marker in cervical cancer (CESC) in HPA
			Cisplatin_Resistance	Number of curated TCGA cancer cohorts in which the gene is associated with clinical cisplatin (CDDP) resistance (Moiso, 2021; Fig. 2J)
			5-FU_Resistance	Number of curated TCGA cancer cohorts in which the gene is associated with clinical 5-fluorouracil (5-FU) resistance (Moiso, 2021; Fig. 2L)
S14	Patient survival analysis datasets across TCGA cohorts	Patient-level clinical metadata, transcript expression levels, and overall survival outcomes from HPA/TCGA cohorts (CESC, PAAD, and LIHC) for representative prognostic and resistance biomarkers (PGM1, SLIRP, SH3BP2, and CCDC47)	ORF_ID	Accession number from the human ORFeome v9.1 and CCSB Delta collections
			NCBI	NCBI Entrez Gene ID
			Group	Internal ORFeome sub-pool grouping (G01–G09 and Delta collection)
			Gene_Symbol	Official Gene Symbol
			#favorable	Total number of cancer types in the HPA database in which high expression of the gene is associated with a favorable prognosis
			#unfavorable	Total number of cancer types in the HPA database in which high expression of the gene is associated with an unfavorable prognosis
			#Ev_Favor	Number of cancer types with high-confidence validated favorable prognostic evidence in HPA
			#Ev_Unfavor	Number of cancer types with high-confidence validated unfavorable prognostic evidence in HPA
			#Cervical_Favor	Binary indicator (1 = yes; 0 = no) denoting annotation as a favorable prognostic marker in cervical cancer (CESC) in HPA
			#Cervical_Unfavor	Binary indicator (1 = yes; 0 = no) denoting annotation as an unfavorable prognostic marker in cervical cancer (CESC) in HPA
			Cisplatin_Resistance	Number of curated TCGA cancer cohorts in which the gene is associated with clinical cisplatin (CDDP) resistance (Moiso, 2021)
			5-FU_Resistance	Number of curated TCGA cancer cohorts in which the gene is associated with clinical 5-fluorouracil (5-FU) resistance (Moiso, 2021)
S15	Global drug-response similarity network coordinates	Two-dimensional layout coordinates and response category assignments for the 11,595 drug-responsive ORFs in the global ORF-ORF drug-response similarity network	Gene_Symbol	Official Gene Symbol
			Type	Functional ORF response category (Core, Multidrug, specific Categorical drug class, or specific single-drug Peripheral group)
			X	Horizontal coordinate (x-axis) on the radially equalized deterministic Fruchterman-Reingold similarity network layout
			Y	Vertical coordinate (y-axis) on the radially equalized deterministic Fruchterman-Reingold similarity network layout
			n_responses	Number of chemotherapeutic agents (out of 16) in which the ORF was significantly altered (|log2FC| ≥ 0.5 and integrated p-value < 0.05)
S16	SAFE neighborhood enrichment domains	Correlation-rank functional neighborhood enrichment domains mapped onto the global drug-response similarity network using the SAFE framework	Signal	Name of the spatially concentrated functional domain highlighted on the similarity network (Cell-to-cell adhesion, Multivesicular body / endosome, TGF-beta / SMAD signaling, and BH3-only / intrinsic apoptosis)
			n	Number of network ORFs whose local 100-ORF correlation neighborhood is significantly enriched for the domain (p ≤ 0.001 and NES ≥ threshold)
			n_terms_matched	Total number of library GO terms (containing 10–600 network ORFs) matching the domain query keywords
			n_terms_sig	Number of matched GO terms achieving significant spatial concentration (p ≤ 0.05 and NES ≥ threshold) against 3,000 size-matched random gene sets
			n_annotated	Number of genes within the enriched neighborhoods that directly carry the corresponding GO term annotations
			annotated_genes	Comma-separated list of official gene symbols for the annotated genes residing within the domain's enriched neighborhoods
			NES	Maximum neighborhood enrichment score (-log10 p_hypergeometric) observed for the best-enriched GO term in the domain
			best_term	Name of the most statistically significant Gene Ontology (GO) term representing the domain
			terms	Semicolon-separated list of all significantly enriched GO terms clustered into the domain
			member_ORFs	Comma-separated list of official gene symbols for all network ORFs assigned to the spatially concentrated domain
			pval	Empirical permutation p-value of the domain's top GO term benchmarked against 3,000 size-matched random gene sets
S17	Endolysosomal cascade and Core vacuolar/autophagic ORF profiles	Drug-response log2FC profiles across all 16 chemotherapeutics for the 33 responsive subunits of the endolysosomal cascade and vacuolar/autophagy	subunit	Official gene symbol of the endolysosomal cascade subunit or Core vacuolar/autophagic ORF
			block	Functional group assignment in cascade: obligate multi-subunit ESCRT/HOPS/V-ATPase machinery; core_endolysosomal: TAS-102-responsive Core vacuolar and autophagic ORFs
			subcomplex	Specific multi-subunit complex (ESCRT-0, ESCRT-I, ESCRT-II, ESCRT-III, HOPS, or V-ATPase) or Core endolysosomal group
			Type	Assigned functional ORF category from Fig. 2 (Core, Multidrug, Categorical, or single-drug Peripheral)
			TAS102_direction	Significant response direction under TAS-102 treatment (resistance: log2FC >= 0.5, p < 0.05; sensitization: log2FC <= -0.5, p < 0.05; n.s.: not significant)
			log2FC_{drug_name}	Batch-corrected log2 fold change (log2FC) across each of the 16 chemotherapeutic agents (blank/NaN indicates not measured in that condition)
S18	Lysosomal functional screening using Lysotracker	Proteome-wide LysoTracker Green FACS screening dataset profiling ORFs enriched in the top 5% (high lysosomal activity) and bottom 5% (low lysosomal activity) fluorescence populations in HeLa ORFeome cells	ORF_ID	Accession number from ORFeome collection
			NCBI	NCBI entrez gene ID
			Group	ORFeome grouping in Kim Lab
			Gene_Symbol	Official Gene Symbol
			FC_Upper	DMSO Upper 5% log2 Fold change from autophagy screening. Calculation with log2(Mean(DMSO_Upper)-Mean(DMSO_PreSort))
			pval_Upper	DMSO Upper 5% p values from Lysotracker Screening. Computed using two-tail tests in a combination of t-values, log2 mean difference, and Z-transformed rank-sum statistics, adjusted utilizing Liptak Stouffer's z method with permtation testing (n=10,000)
			FC_Lower	DMSO Lower 5% log2 Fold change from autophagy screening. Calculation with log2(Mean(DMSO_Lower)-Mean(DMSO_PreSort))
			pval_Lower	DMSO Lower 5% p values from Lysotracker Screening. Computed using two-tail tests in a combination of t-values, log2 mean difference, and Z-transformed rank-sum statistics, adjusted utilizing Liptak Stouffer's z method with permtation testing (n=10,000)
			FC_Com_Exp_Up	DMSO Upper 5% log2 Fold change but Upper / Lower. Calculation with log2(Mean(DMSO_Upper)-Mean(DMSO_Lower))
			pval_Com_Exp_Up	Upper / Lower p values from Lysotracker Screening. Computed using two-tail tests in a combination of t-values, log2 mean difference, and Z-transformed rank-sum statistics, adjusted utilizing Liptak Stouffer's z method with permtation testing (n=10,000)
			FC_Com_Exp_Lo	DMSO Upper 5% log2 Fold change but Lower / Upper. Calculation with log2(Mean(DMSO_Lower)-Mean(DMSO_Upper))
			pval_Com_Exp_Lo	Lower / Upper p values from Lysotracker Screening. Computed using two-tail tests in a combination of t-values, log2 mean difference, and Z-transformed rank-sum statistics, adjusted utilizing Liptak Stouffer's z method with permtation testing (n=10,000)
S19	Combination drug score summary	Summary of combinatorial drug synergy metrics (Bliss independence, Highest Single Agent [HSA], and Zero Interaction Potency [ZIP]) for TAS-102 plus ABT-263 across colorectal and pancreatic cell lines	Cell_Line	Evaluated human cancer or non-transformed epithelial cell line (HCT 116 p53 WT, HCT 116 p53 KO, MIA PaCa-2, RKO p53 WT, RKO p53 KO, and hTERT-HPNE)
			Grid_Combinations_N	Total number of non-zero TAS-102 + ABT-263 dose-pair combinations tested in the matrix
			Mean_Bliss_Score	Mean Bliss independence excess inhibition score across all dose combinations (scores > 0 indicate synergy; > 10 indicate strong synergy)
			SD_Bliss_Score	Standard deviation of Bliss synergy scores across the dose matrix
			Median_Bliss_Score	Median Bliss synergy score across the dose matrix
			Min_Bliss_Score	Minimum Bliss synergy score observed across the dose matrix
			Max_Bliss_Score	Peak (maximum) Bliss synergy score observed across the dose matrix
			SubIC50_Mean_Bliss (0.01-1 uM)	Mean Bliss synergy score within the clinically relevant sub-IC50 TAS-102 concentration window (0.01 to 1 uM)
			Mean_HSA_Score	Mean Highest Single Agent (HSA) excess inhibition score across the dose matrix
			Max_HSA_Score	Peak (maximum) HSA synergy score observed across the dose matrix
			Mean_ZIP_Score	Mean Zero Interaction Potency (ZIP) synergy score across the dose matrix
			Max_ZIP_Score	Peak (maximum) ZIP synergy score observed across the dose matrix
S20	Dosage pairing viability and synergy data	Dose-by-dose cell viability measurements and point-wise Bliss, HSA, and ZIP synergy scores for TAS-102 and ABT-263 combination matrices across all tested cell lines	Cell_Line	Evaluated human cell line (HCT 116 p53 WT, HCT 116 p53 KO, MIA PaCa-2, RKO p53 WT, RKO p53 KO, or hTERT-HPNE)
			TAS102_uM	Concentration of TAS-102 in micromolar (uM)
			ABT263_uM	Concentration of ABT-263 (Navitoclax) in nanomolar/micromolar as tested in the dose matrix
			Replicates_n	Number of biological replicates evaluated per dose combination (n = 6)
			TAS102_Single_Viability_Mean_%	Mean normalized cell viability (%) under single-agent TAS-102 treatment at the indicated concentration
			TAS102_Single_Viability_SD_%	Standard deviation of normalized cell viability (%) under single-agent TAS-102 treatment
			Combination_Viability_Mean_%	Mean normalized cell viability (%) under combined TAS-102 + ABT-263 treatment
			Combination_Viability_SD_%	Standard deviation of normalized cell viability (%) under combined TAS-102 + ABT-263 treatment
			Combination_Viability_Median_%	Median normalized cell viability (%) under combined TAS-102 + ABT-263 treatment
			Combination_Viability_Min_%	Minimum normalized cell viability (%) observed across replicates under combination treatment
			Combination_Viability_Max_%	Maximum normalized cell viability (%) observed across replicates under combination treatment
			Bliss_Synergy_Score	Point-wise Bliss independence excess inhibition synergy score for the specific dose pair
			HSA_Synergy_Score	Point-wise Highest Single Agent (HSA) synergy score for the specific dose pair
			ZIP_Synergy_Score	Point-wise Zero Interaction Potency (ZIP) synergy score for the specific dose pair

### Sheet: S1
Human ORFeome Index								Condition of ORFeome			Gene Annotation through filters			Gene Specification		Antimetabolite																		DNA Cross Linking												DNA strand-break agent												Microtubule inhibitor
ORF_ID	NCBI	ENSG	UNIPROT	Group	Gene_Symbol	Synonyms	ORF_Length	Verified	Silencing Ratio(log)	Silencing	n_responses	Annotation	Type	GO Count	Pubmed Count	FC_TFT	pval_TFT	adj_pval_TFT	FC_TAS102	pval_TAS102	adj_pval_TAS102	FC_FdU	pval_FdU	adj_pval_FdU	FC_EdU	pval_EdU	adj_pval_EdU	FC_5FU	pval_5FU	adj_pval_5FU	FC_6-mercaptopurine	pval_6-mercaptopurine	adj_pval_6-mercaptopurine	FC_Cisplatin	pval_Cisplatin	adj_pval_Cisplatin	FC_Carboplatin	pval_Carboplatin	adj_pval_Carboplatin	FC_Carmustine	pval_Carmustine	adj_pval_Carmustine	FC_Mitomycin-C	pval_Mitomycin-C	adj_pval_Mitomycin-C	FC_Doxorubicin	pval_Doxorubicin	adj_pval_Doxorubicin	FC_Etoposide	pval_Etoposide	adj_pval_Etoposide	FC_Irinotecan	pval_Irinotecan	adj_pval_Irinotecan	FC_Bleomycin	pval_Bleomycin	adj_pval_Bleomycin	FC_Paclitaxel	pval_Paclitaxel	adj_pval_Paclitaxel	FC_Vinblastine	pval_Vinblastine	adj_pval_Vinblastine
1	805	ENSG00000143933	P0DP24	G06	CALM2	caM,CALM,CAM1,CAM3,CAMC,PHKD,CAMII,LQT15,PHKD2,CALML2,CAMIII	450	1	1.35785	No Silence	2	FdU↓|EdU↑	Multidrug	29	216	-0.246881	0.0991733	0.49247	-0.193067	0.912693	1	-0.861413	0.0495515	0.350119	1.28951	0.0132498	0.807229	-0.0290783	0.993404	1	0.209734	0.686957	1	0.111685	0.795975	1	0.18442	0.806456	1	0.0559235	0.961009	1	-0.0287567	0.984578	1	0.183882	0.918165	1	0.341392	0.560187	1	0.0548385	0.988784	1	-0.34994	0.76129	1	0.0634161	0.85245	1	0.235776	0.459578	1
2	2629	ENSG00000177628	P04062	G02	GBA1	GBA,GCB,GLUC	1611	1	-0.431585	No Silence	1	TAS102↑	TAS102	28	516	0.550479	0.0830634	0.450571	1.07014	0.00613762	0.137959	0.813498	0.332821	0.898206	-0.319459	0.767023	1	0.178252	0.853036	1	0	1	1	-0.368613	0.478976	1	-0.553185	0.447567	1	0.0346536	0.985305	1	0.344773	0.503817	1	-0.229015	0.93461	1	0.652717	0.379962	1	-0.152782	0.913066	1	0.183402	0.761772	1	0.350912	0.502048	1	-0.735948	0.493629	1
3	10282	ENSG00000105829	O15155	G03	BET1	MDRP,HBET1	357	1	3.33276	No Silence	2	FdU↓|EdU↓	Multidrug	1	46	-0.202989	0.784873	1	0.335929	0.575058	1	-1.60209	0.0377994	0.306783	-4.19158	0.0476502	0.824812	-0.087513	0.971381	1	-0.149053	0.940773	1	-0.050541	0.978837	1	-0.0922508	0.834931	1	0.187882	0.838775	1	0.017464	0.994385	1	-0.475787	0.171745	0.621591	-1.85115	0.108334	0.617377	-0.22665	0.878348	1	-0.346128	0.2266	0.751499	0.144835	0.676882	1	0.181698	0.879234	1
6	7178	ENSG00000133112	P13693	G02	TPT1	HRF,p02,p23,TCTP	519	0	2.51251	No Silence	2	Etoposide↓|Irinotecan↑	Multidrug	11	189	-0.382376	0.528051	1	-0.457931	0.566543	1	-1.17882	0.156643	0.612636	-2.154	0.839382	1	-0.397123	0.452081	1	-1.05113	0.092229	0.774304	-0.445397	0.414647	1	-0.861319	0.0503749	0.335542	-0.0614441	0.943378	1	-0.155543	0.930126	1	-0.587909	0.532492	1	-2.18171	0.0275761	0.35062	0.828069	0.0243331	0.305097	-0.24978	0.775482	1	-0.798152	0.0539094	0.373631	-0.230979	0.737664	1
7	8089	ENSG00000127337	O95619	G01	YEATS4	YAF9,GAS41,NUBI-1,4930573H17Rik,B230215M10Rik	684	1	-0.240142	No Silence	3	Carmustine↑|Irinotecan↑|Vinblastine↓	Multidrug	10	88	-0.111601	0.898403	1	-0.333061	0.792417	1	-0.382754	0.542207	1	0.284518	0.253312	1	0.214801	0.35464	0.892661	0.650245	0.696943	1	0.103818	0.959519	1	0.301033	0.626101	1	0.641109	0.00121148	0.0355026	0.0891914	0.890439	1	0.243442	0.517624	1	0.0631824	0.984671	1	0.775103	0.0373518	0.329177	0.405617	0.126505	0.555579	0.197223	0.546282	1	-1.07582	0.0142218	0.236314
8	84246	ENSG00000133398	Q9BTT4	G07	MED10	L6,NUT2,TRG20	408	1	0.917124	No Silence	1	Cisplatin↓	Cisplatin	4	50	0.225431	0.790311	1	0.237142	0.51994	1	0.411525	0.555067	1	-2.12401	0.148954	1	0.314999	0.0174947	0.18524	-1.73657	0.702873	1	-0.659708	0.0284151	0.25771	0.0624187	0.942158	1	0.41086	0.343187	0.964848	-0.190519	0.880386	1	-0.00202178	0.999505	1	0.3761	0.661107	1	0.0197732	0.99863	1	0.542596	0.371748	0.9541	0.35893	0.00451292	0.0773811	0.00190898	0.994069	1
10	8079	ENSG00000089693	Q15773	G09	MLF2	NTN4	747	1	1.37185	No Silence	0		Non-respondent	1	92	0.169916	0.401288	0.963757	0.089467	0.972401	1	0.386021	0.0682971	0.412456	1.38792	0.064611	0.872669	0.311773	0.272938	0.784942	-0.335956	0.483755	1	0.14312	0.528375	1	0.0230877	0.994881	1	0.192818	0.804381	1	-0.0716747	0.976029	1	0.147013	0.855597	1	-0.0185604	0.990902	1	-0.189241	0.879493	1	-0.293215	0.568117	1	0.417529	0.0705341	0.425437	0.251013	0.370391	1
13	56996	ENSG00000146828	Q9BXP2	G01	SLC12A9	CCC6,CIP1,WO3.3,hCCC6	1617	1		Not Found	2	Bleomycin↓|Carmustine↓	Multidrug		25	-0.0977261	0.977182	1	-0.717513	0.318428	0.817376	0.186691	0.961323	1	-1.72261	0.10669	0.992086	-0.203111	0.897405	1	0	1	1	-0.108527	0.846925	1	-1.33528	0.359577	0.921077	-0.671861	0.026693	0.258312	0	1	1	0.450938	0.816541	1	-0.757436	0.493468	1	0	1	1	-2.68789	0.000788628	0.0679592	0.173738	0.926509	1	0	1	1
14	51507	ENSG00000022277	Q9BY42	G05	RTF2	CDAO5,RTFDC1,HSPC164,C20orf43,SHUJUN-3	921	1	-1.32437	Silenced	1	Paclitaxel↑	Paclitaxel	5	41	0.341419	0.436956	0.999801	-0.91642	0.0594353	0.34432	-0.196333	0.9374	1	-0.556905	0.391205	1	0.174927	0.721664	1	0	1	1	-0.380007	0.747157	1	0.190963	0.798601	1	0.156856	0.70626	1	0.65921	0.186701	0.741385	-0.0561478	0.973919	1	0.745363	0.388601	1	0.107036	0.952181	1	0.429985	0.0148054	0.174466	0.582926	0.0488346	0.356335	-0.00607167	0.986213	1
17	7009	ENSG00000139644	P55061	G03	TMBIM6	BI-1,TEGT,BAXI1	714	0	4.45377	No Silence	4	Paclitaxel↓|Doxorubicin↓|Irinotecan↑|6mercaptopurine↓	Multidrug	18	71	-0.0322604	0.988131	1	-0.260244	0.904544	1	-0.509922	0.161642	0.62328	0	1	1	-0.7354	0.113783	0.517571	-3.38438	0.0192607	0.772	0.233953	0.463664	1	-0.430891	0.191048	0.674738	0.0782769	0.897697	1	0.0640367	0.970379	1	-1.57684	0.0154315	0.17532	-1.7279	0.100501	0.59966	1.35503	0.00620361	0.284701	-0.704473	0.120374	0.546353	-0.633735	0.0320383	0.286697	-0.356286	0.602316	1
18	8886	ENSG00000088205	Q9NVP1	G02	DDX18	Has1,MrDb	2013	1		Not Found	0		Non-respondent	3	146	0.565567	0.179907	0.659689	0.501831	0.633772	1	0.206361	0.931241	1	0.457292	0.671447	1	0.397034	0.800018	1	0	1	1	0.335501	0.702889	1	0.908116	0.25639	0.784335	0.604187	0.360963	0.985264	0.496924	0.740993	1	0.226599	0.901023	1	0	1	1	-0.0792672	0.973501	1	0.560074	0.512982	1	0.386473	0.620266	1	0	1	1
19	4174	ENSG00000100297	P33992	G01	MCM5	CDC46,MGORS8,P1-CDC46	2205	1	-2.39902	Silenced	0		Non-respondent	7	253	0.364377	0.122603	0.548773	-0.010838	0.998971	1	-0.39387	0.591852	1	0.338808	0.748068	1	-0.301137	0.761299	1	0	1	1	-0.353974	0.232587	0.75926	-0.675583	0.0828005	0.44436	-0.0371402	0.984463	1	0.846419	0.0650027	0.481332	0.206185	0.811665	1	0.461956	0.705993	1	-0.148611	0.931671	1	0.32938	0.333675	0.90727	0.123191	0.689404	1	-0.287057	0.799937	1
20	78996	ENSG00000122783	Q9BWK5	G03	CYREN	MRI,MRI-2,C7orf49,CYREN-1,CYREN-2	390	1	2.01231	No Silence	1	Bleomycin↓	DNA strand break agent	5	18	0.198477	0.464174	1	0.309034	0.41454	0.931103	-0.00908859	0.998244	1	0.0608594	0.932163	1	0.2313	0.0309588	0.259288	0.854394	0.30048	1	-0.175	0.884485	1	-0.168558	0.220264	0.727441	0.26578	0.000808825	0.0286166	-0.295936	0.256872	0.840557	-0.655787	0.155879	0.592051	-2.42077	0.0513104	0.457134	-0.021204	0.969221	1	-1.62799	0.0100523	0.141837	0.263327	0.336422	0.910006	-0.143731	0.862207	1
22	56948	ENSG00000100445	Q9NRG7	G01	SDR39U1	HCDI,C14orf124	882	1	2.09732	No Silence	1	6mercaptopurine↓	6mercaptopurine		19	-0.270595	0.760433	1	-1.01376	0.349708	0.856902	-0.393297	0.557087	1	0	1	1	-0.0759944	0.97508	1	-2.74951	0.0398653	0.772	0.133261	0.823883	1	0.174207	0.831623	1	0.225386	0.762397	1	-0.188515	0.810852	1	-0.000684255	0.999819	1	-0.662467	0.76201	1	-0.706683	0.0802617	0.43593	-0.190526	0.903296	1	0.321281	0.494996	1	0.286109	0.251526	0.9709
24	378	ENSG00000168374	P18085	G03	ARF4	ARF2	543	1	2.7919	No Silence	1	5FU↑	5FU	16	157	0.159049	0.842813	1	0.19861	0.339643	0.844508	-0.230851	0.901372	1	-0.914724	0.776181	1	0.501384	0.00549864	0.100258	1.0284	0.0637849	0.772	-0.0774857	0.948045	1	0.133487	0.826709	1	0.245051	0.327872	0.946912	0.312951	0.179852	0.731084	-0.110592	0.953093	1	0.544635	0.195128	0.77591	0.059157	0.977014	1	-0.0302605	0.983045	1	0.131002	0.482255	1	0.170156	0.540556	1
25	9368	ENSG00000109062	O14745	G07	NHERF1	EBP50,NHERF,NHE-RF,NHERF-1,NPHLOP2,SLC9A3R1	1077	1	0.59441	No Silence	1	Bleomycin↓	Bleomycin	37	288	0.4622	0.13295	0.572342	0.00781424	0.999396	1	-1.18961	0.123679	0.550336	0.181295	0.72842	1	-0.343837	0.724779	1	0	1	1	0.0120804	0.993871	1	-0.497046	0.724161	1	0.139979	0.913237	1	-0.203545	0.902886	1	-0.0610656	0.99024	1	0.992887	0.183542	0.753597	-0.0491574	0.979318	1	-1.4436	0.0169456	0.187669	0.402467	0.196356	0.708824	0.555991	0.075105	0.528166
34	7531	ENSG00000108953	P62258	G09	YWHAE	MDS,HEL2,MDCR,KCIP-1,14-3-3E	768	1	-1.98593	Silenced	1	TAS102↓	TAS102	29	535	-0.0625437	0.943156	1	-0.981164	0.0186365	0.195575	-0.933827	0.0912076	0.474369	-2.89423	0.0668519	0.883667	-0.075997	0.969038	1	0.330912	0.123733	0.855924	0.0450184	0.956609	1	0.0100651	0.998964	1	-0.147821	0.302968	0.910402	-0.141093	0.624508	1	-0.348761	0.752971	1	-0.402654	0.862801	1	0.0442797	0.796035	1	0.348366	0.523294	1	-0.23164	0.74149	1	0.160416	0.244376	0.958345
35	11171	ENSG00000023734	Q9Y3F4	G03	STRAP	MAWD,PT-WD,UNRIP	1053	1	-0.195406	No Silence	2	Cisplatin↑|Etoposide↑	Multidrug	10	174	-0.166166	0.862371	1	0.418027	0.496788	1	0.853589	0.113498	0.528034	-0.0815354	0.687587	1	0.264592	0.26327	0.771249	0	1	1	0.845696	0.00137201	0.0559057	0.554928	0.129619	0.554893	0.394505	0.266256	0.854114	0.471809	0.0220848	0.260457	-0.467916	0.760691	1	1.16563	0.0238262	0.336738	0.0368586	0.964332	1	-0.454327	0.641936	1	-0.112302	0.953436	1	0.294079	0.482694	1
36	23589	ENSG00000153048	Q9Y2V2	G06	CARHSP1	CSDC1,CRHSP24,CRHSP-24	444	0	1.75017	No Silence	0		Non-respondent	2	50	-0.19668	0.552862	1	-0.129768	0.813347	1	-1.05839	0.0521384	0.358949	-2.1911	0.441333	1	-0.116426	0.820454	1	0.0489914	0.971485	1	-0.377397	0.681563	1	-0.174838	0.904867	1	-0.237603	0.655904	1	-0.60589	0.0984328	0.571502	-0.369216	0.779896	1	-1.11715	0.729095	1	0.0817659	0.95034	1	-0.148558	0.919367	1	-0.190106	0.530847	1	-0.119534	0.88107	1
38	6176	ENSG00000137818	P05386	G01	RPLP1	P1,LP1,RPP1	345	1	0.676377	No Silence	2	Etoposide↑|Irinotecan↑	Multidrug	5	159	-0.234153	0.728773	1	0.0796788	0.936761	1	-0.285504	0.862537	1	0.580976	0.609235	1	0.2437	0.653974	1	-0.556489	0.809764	1	-0.088002	0.94497	1	0.266088	0.507922	1	0.274351	0.284184	0.880587	-0.177257	0.888586	1	0.0811295	0.965353	1	1.12895	0.0161228	0.289226	0.557432	0.0417754	0.337547	0.11294	0.828445	1	0.233185	0.164308	0.653	0.262027	0.26616	0.997703
39	5908	ENSG00000127314	P61224	G03	RAP1B	K-REV,RAL1B,THC11	555	1	2.40748	No Silence	0		Non-respondent	16	151	0.257308	0.331963	0.884456	0.0701974	0.9718	1	-0.488489	0.349293	0.918573	-0.0186155	0.965102	1	-0.384517	0.499531	1	0.692036	0.323766	1	-0.551659	0.171286	0.656801	-0.438899	0.492979	1	0.0593111	0.944132	1	-0.144114	0.888766	1	0.198676	0.933631	1	-1.34191	0.119649	0.636865	0.245333	0.400542	1	-0.234334	0.807643	1	-0.206316	0.827378	1	-0.361507	0.567573	1
42	5861	ENSG00000138069	P62820	G06	RAB1A	RAB1,YPT1	618	1	2.29124	No Silence	2	TFT↑|5FU↑	Multidrug	19	207	0.692006	0.00313869	0.0628224	0.295989	0.528586	1	0.53662	0.208369	0.711367	0.250735	0.877423	1	0.552628	0.00523173	0.0985053	-0.744643	0.806317	1	0.640365	0.131266	0.572503	0.667304	0.1284	0.551531	0.268698	0.228494	0.79459	-0.307584	0.301243	0.900629	0.273	0.302935	0.824034	-0.401727	0.893699	1	-0.543639	0.0629787	0.390414	0.312746	0.56516	1	-0.0935745	0.952432	1	-0.273766	0.702151	1
46	9861	ENSG00000163636	Q15008	G06	PSMD6	S10,Rpn7,p42A,p44S10,SGA-113M	1170	1	1.03592	No Silence	1	TFT↓	Antimetabolite	2	185	-2.60176	9.1227e-05	0.0212918	-0.624209	0.741751	1	-1.7039	0.0604245	0.385791	0	1	1	-0.750888	0.0927616	0.469997	0	1	1	-0.0496501	0.964581	1	-0.63012	0.731641	1	-0.44725	0.0464437	0.351441	-0.142495	0.571708	1	0	1	1	0	1	1	-0.12648	0.815292	1	-0.431743	0.687337	1	-0.0713065	0.879436	1	0.626635	0.726075	1
47	25912	ENSG00000143612	Q9BWL3	G09	LTAP1	NICE3,NICE-3,S863-3,C1orf43,HSPC012,NS5ATP4	762	1	-1.04047	Silenced	3	Paclitaxel↑|TFT↑|FdU↑	Multidrug	4	29	0.793945	0.000178162	0.0230046	-0.406009	0.769383	1	0.523665	0.00824869	0.15393	-1.1878	0.218858	1	-0.154104	0.251715	0.755824	0.970812	0.807279	1	0.255924	0.623703	1	-0.341901	0.785762	1	-0.126228	0.889282	1	0.288139	0.0178618	0.22335	-1.01189	0.0658271	0.374172	0.0507413	0.987862	1	-0.52471	0.0513042	0.361545	-0.396675	0.375838	0.956968	0.537927	0.00203756	0.047233	0.171719	0.823042	1
48	7295	ENSG00000136810	P10599	G06	TXN	TRX,TRDX,TRX1,TXN1,Trx80	318	1	3.51251	No Silence	1	Doxorubicin↓	Doxorubicin	17	489	-0.418278	0.457796	1	-0.588013	0.318875	0.817677	-0.535787	0.596005	1	-0.96919	0.37314	1	-0.322281	0.794625	1	0.86947	0.684086	1	-0.667323	0.204074	0.707698	-0.847225	0.220157	0.727441	0.174078	0.551837	1	-0.124555	0.826784	1	-1.14805	0.0437422	0.300681	-0.721112	0.438691	1	-0.432686	0.0735508	0.41547	0.0826718	0.909215	1	-0.494043	0.30689	0.873033	-0.234368	0.810511	1
49	11222	ENSG00000114686	P09001	G03	MRPL3	MRL3,uL3m,RPML3,COXPD9	1047	1	-0.826577	No Silence	2	FdU↑|Vinblastine↓	Multidrug	2	64	-0.15173	0.93735	1	0.0665561	0.979376	1	1.3502	0.00188571	0.125095	-2.91402	0.0630827	0.867372	0.00917131	0.998512	1	0	1	1	-0.0421348	0.984465	1	0.328533	0.591946	1	-0.414077	0.676989	1	-0.354152	0.817641	1	0.578278	0.145011	0.57037	-0.128936	0.965012	1	-0.209346	0.900004	1	0.383155	0.629382	1	0.484729	0.229025	0.760411	-2.66131	0.0224161	0.284487
52	5250	ENSG00000075415	Q00325	G03	SLC25A3	PHC,PTP,PiC,OK/SW-cl.48	1086	1	-2.96681	Silenced	3	Doxorubicin↑|5FU↑|Irinotecan↑	Multidrug	2	217	0.436831	0.367708	0.92887	-0.065435	0.984603	1	0.272397	0.714069	1	-2.2937	0.145903	1	0.642239	0.00698441	0.111828	0.725151	0.408085	1	0.421926	0.268146	0.816678	-0.224797	0.903479	1	-0.345505	0.332088	0.952769	-0.325475	0.742973	1	1.07156	0.00309046	0.110791	-0.0582335	0.969345	1	0.728171	0.0226694	0.300792	0.164961	0.802125	1	0.225767	0.599122	1	-0.488873	0.55478	1
57	10067	ENSG00000116521	O14828	G05	SCAMP3	C1orf3	1044	1	-0.683452	No Silence	0		Non-respondent	2	102	0.112727	0.736158	1	0.388937	0.402822	0.920134	0.438706	0.15771	0.614983	0.310589	0.810292	1	0.164049	0.702321	1	-1.8174	0.117024	0.832134	0.224472	0.481476	1	0.311052	0.417118	0.985928	0.108885	0.926423	1	0.764356	0.0872071	0.543976	0.0413123	0.990861	1	-0.586928	0.841476	1	0.132193	0.944256	1	0.303607	0.367263	0.949578	-0.203754	0.522001	1	0.242779	0.623963	1
58	6432	ENSG00000115875	Q16629	G01	SRSF7	9G8,AAG3,SFRS7	717	1	-4.57552	Silenced	2	Paclitaxel↓|MitomycinC↑	Multidrug	5	193	0.625582	0.297382	0.842186	0.682773	0.612666	1	-0.109631	0.974689	1	0	1	1	-0.347964	0.73404	1	0	1	1	-0.0106469	0.998331	1	0.689133	0.42416	0.994195	0.266264	0.594038	1	0.781481	0.00515043	0.106884	1.28177	0.206087	0.682989	0.523507	0.678562	1	0.839607	0.125296	0.559588	-0.992915	0.416823	1	-1.61773	0.00497246	0.0829085	0	1	1
59	55659	ENSG00000083817	Q9BWM5	G07	ZNF416		1785	0	-7.45058	Silenced	2	Paclitaxel↓|MitomycinC↑	Multidrug		7	0.257131	0.543824	1	0.0654897	0.987955	1	-0.409243	0.597641	1	0.516569	0.831558	1	0.379985	0.497078	1	0	1	1	-0.669384	0.159717	0.633885	0.0912394	0.925572	1	1.2622	0.133491	0.602216	1.95545	0.0406442	0.385097	0.282037	0.453914	1	1.88262	0.217709	0.815006	0.257206	0.827072	1	0.0115695	0.998263	1	-0.758528	0.0214208	0.222108	-0.154078	0.888688	1
60	10899	ENSG00000143543	O76095	G07	JTB	PAR,hJT,HJTB,HSPC222	441	1	1.3239	No Silence	1	6mercaptopurine↑	6mercaptopurine	8	26	-0.062837	0.979649	1	0.038529	0.995389	1	-0.174003	0.947187	1	-1.5617	0.876318	1	0.237682	0.0314034	0.261353	2.65504	0.0166298	0.772	-1.04192	0.134755	0.57929	-0.115545	0.784145	1	-0.400701	0.612432	1	-0.6588	0.678783	1	-0.161122	0.917572	1	-0.522446	0.881153	1	0.0127362	0.99816	1	-0.17995	0.643139	1	-0.0473304	0.984137	1	0.413514	0.0947519	0.595003
65	3875	ENSG00000111057	P05783	G07	KRT18	K18,CK-18,CYK18	1293	0	1.13746	No Silence	1	Carboplatin↓	Carboplatin	12	393	0.0453694	0.980061	1	0.0947621	0.703209	1	-0.166227	0.95521	1	-1.98055	0.200266	1	-0.226021	0.84631	1	-2.42478	0.291669	1	-0.419449	0.297524	0.858368	-1.2392	0.0111571	0.151932	-0.255862	0.809885	1	0.139299	0.936761	1	0.169486	0.627519	1	0.124384	0.967067	1	-0.0241986	0.987898	1	-0.306151	0.298639	0.855597	-0.336136	0.0714482	0.427569	-0.221615	0.769568	1
67	9124	ENSG00000107438	O00151	G03	PDLIM1	CLIM1,CLP36,CLP-36,hCLIM1,HEL-S-112	990	1	-1.38939	Silenced	2	TFT↑|FdU↑	Multidrug	5	91	0.849048	0.00258406	0.057347	0.844668	0.106393	0.463799	0.89085	0.00349894	0.131286	-0.604979	0.902886	1	-0.381428	0.537736	1	0.83823	0.0940289	0.77888	0.458307	0.0212537	0.211816	-0.499407	0.707685	1	-0.364894	0.447302	1	0.307563	0.545133	1	0.213088	0.754516	1	-0.248205	0.848951	1	0.516925	0.0733744	0.415186	0.220009	0.550586	1	0.417345	0.00655545	0.102002	-0.347998	0.581822	1
69	7431	ENSG00000026025	P08670	G02	VIM		1401	1	-2.13715	Silenced	2	Doxorubicin↓|5FU↓	Multidrug	21	832	0.194655	0.71718	1	-1.44392	0.0671321	0.36651	-0.261725	0.924107	1	-2.10849	0.434472	1	-1.20002	0.0308796	0.259069	-0.152788	0.934089	1	0.680225	0.121726	0.5537	-0.124736	0.944917	1	-0.398637	0.5759	1	0.0642494	0.975285	1	-1.61575	0.0250679	0.221189	0.732572	0.806209	1	-0.497397	0.37575	0.995061	0.156974	0.916591	1	-0.00505179	0.997646	1	0.663294	0.281879	1
70	79029	ENSG00000171763	Q9BVQ7	G04	AFG2B	NEDHLS,DFNB119,SPATA5L1	2262	1	-0.379118	No Silence	3	Cisplatin↑|Carmustine↑|TAS102↓	Multidrug	5	55	0	1	1	-2.6894	0.00373483	0.124482	0.640881	0.663471	1	0	1	1	1.05179	0.0814108	0.438687	0	1	1	1.97433	0.0152383	0.171887	0.130022	0.972854	1	1.06153	0.00349281	0.0695972	0	1	1	0	1	1	0	1	1	-0.213869	0.941927	1	0	1	1	1.1427	0.0797864	0.454284	0	1	1
78	79025	ENSG00000125531	Q9BVV2	G05	FNDC11	C20orf195	957	1	4.06145	No Silence	0		Non-respondent	1	15	-0.151685	0.936589	1	-0.356484	0.852244	1	-0.626744	0.425916	1	0.527738	0.736061	1	-0.654561	0.195045	0.66982	0	1	1	0.165817	0.903894	1	-0.0310532	0.994887	1	-0.67685	0.273851	0.86405	-0.155514	0.929258	1	-0.61651	0.318469	0.846566	0	1	1	0.086044	0.980378	1	-0.458569	0.774285	1	-0.242992	0.773935	1	0.291844	0.369862	1
79	51278	ENSG00000162783	Q5VY09	G02	IER5	SBBI48	984	1	3.17888	No Silence	2	Cisplatin↓|TFT↑	Multidrug	12	32	0.698125	0.00209765	0.0516021	-0.848013	0.370722	0.881589	-0.0712658	0.993145	1	0	1	1	0.0340116	0.994165	1	0	1	1	-1.7316	0.00373405	0.0778656	-0.0978949	0.977545	1	-0.519985	0.574401	1	0	1	1	-0.323411	0.929532	1	0	1	1	1.13088	0.242835	0.792729	-0.818496	0.289567	0.843324	-0.665528	0.450948	1	0.454267	0.408224	1
80	26996	ENSG00000173890	Q9UJ42	G07	GPR160	GPCR1,GPCR150	1017	1		Not Found	2	Paclitaxel↓|5FU↓	Multidrug	3	14	-0.0514525	0.970332	1	0.21635	0.852138	1	-1.01102	0.170832	0.638849	-0.0411536	0.779135	1	-0.696486	0.0417364	0.306546	-0.195737	0.180504	1	-0.585722	0.39036	0.979567	0.342584	0.336146	0.890943	-0.104982	0.94563	1	0.0559339	0.959747	1	-0.223701	0.762094	1	-0.534697	0.831821	1	0.376257	0.847728	1	-0.695497	0.61556	1	-0.744621	0.00899622	0.12476	0.143992	0.860204	1
81	56888	ENSG00000176407	Q9P0J7	G08	KCMF1	FIGC,PCMF,ZZZ1,DEBT91	1146	1	-4.12447	Silenced	1	TFT↑	TFT	2	57	0.62036	0.00161212	0.0454969	0.223094	0.768134	1	-0.194903	0.935955	1	-0.524855	0.421037	1	0.394948	0.00680629	0.110686	0.389222	0.934796	1	0.103214	0.917004	1	-0.084924	0.957831	1	-0.509883	0.283588	0.879941	-0.431144	0.302483	0.900995	0.494108	0.0303694	0.246111	0.503684	0.528789	1	-0.38889	0.324413	0.922912	0.249017	0.00837184	0.130127	0.383651	0.00188864	0.0453164	-0.0561227	0.957153	1
88	134510	ENSG00000164332	Q8WVY7	G02	UBLCP1	CPUB1	957	1	-3.12635	Silenced	3	Paclitaxel↑|TFT↑|Irinotecan↑	Multidrug	9	42	1.52041	0.000417444	0.0278264	-0.684877	0.769935	1	1.26708	0.302522	0.858233	0	1	1	-0.223165	0.907451	1	0	1	1	0.837182	0.332412	0.906649	-0.599738	0.711543	1	0.459487	0.443746	1	1.24875	0.0551158	0.449609	0.196195	0.886289	1	2.07353	0.154728	0.701904	1.84191	0.00919883	0.284701	-0.305205	0.77181	1	1.23526	0.000469141	0.0239631	-0.657167	0.504743	1
90	64857	ENSG00000090924	Q9H7P9	G01	PLEKHG2	CLG,LDAMD,ARHGEF42,CTB-60E11.4	2691	1	-2.47156	Silenced	0		Non-respondent	2	32	0.172209	0.665712	1	-0.216618	0.904886	1	-0.720272	0.174374	0.645603	0.233248	0.827095	1	-0.451969	0.0995628	0.485073	0	1	1	-0.642722	0.153611	0.621212	-0.310184	0.652476	1	-0.032445	0.984639	1	0.0928639	0.956863	1	0.298111	0.712163	1	-1.12007	0.59114	1	-0.326232	0.747682	1	-0.330576	0.748213	1	-0.285068	0.756554	1	-0.484482	0.0141598	0.236314
91	10098	ENSG00000168785	P62079	G06	TSPAN5	NET4,NET-4,TM4SF9,TSPAN-5	807	1	-0.98226	No Silence	0		Non-respondent	9	27	-0.196003	0.160739	0.625938	0.0825603	0.909128	1	-0.921541	0.0594963	0.382729	-1.94714	0.598239	1	-0.10109	0.906293	1	0	1	1	-0.225576	0.784488	1	0.0283843	0.991109	1	-0.247692	0.747924	1	-0.308591	0.751278	1	0.169454	0.836695	1	-0.585768	0.790085	1	0.0875658	0.737253	1	0.219999	0.502463	1	-0.22501	0.724058	1	-0.119631	0.809503	1
92	9121	ENSG00000170190	O15375	G01	SLC16A5	MCT5,MCT6	1518	0	-2.79866	Silenced	3	Doxorubicin↑|Carboplatin↑|Etoposide↑	Multidrug	1	15	0.192079	0.739349	1	-0.910136	0.55077	1	-0.403143	0.87107	1	0.240676	0.767892	1	-0.0250421	0.988132	1	0	1	1	0.354275	0.389938	0.97942	0.744885	0.00632264	0.119946	0.161373	0.684038	1	0.405442	0.367103	0.983052	0.943046	0.00589059	0.124564	1.78436	0.0136133	0.280919	0.861266	0.080456	0.436112	-0.173392	0.901657	1	0.0961263	0.96439	1	0.226134	0.540102	1
93	85027	ENSG00000256235	Q9BZL3	G09	SMIM3	NID67,MST150,C5orf62	183	0	1.55634	No Silence	1	Bleomycin↑	Bleomycin	2	9	0.0294569	0.951631	1	0.377993	0.336562	0.841173	-0.181873	0.926762	1	-0.368751	0.931827	1	-0.00889866	0.99889	1	-0.0543292	0.951165	1	-0.38218	0.147055	0.605615	0.142991	0.814875	1	-0.185657	0.547538	1	-0.796641	0.0526579	0.441845	0.0289083	0.995324	1	0.123999	0.934389	1	0.0892849	0.812719	1	0.592274	0.00501485	0.106439	0.000234552	0.999826	1	0.0249233	0.980878	1
94	90701	ENSG00000166562	Q9BY50	G03	SEC11C	SPC21,SPCS4C,SEC11L3	579	1	0.834286	No Silence	0		Non-respondent	6	19	-0.201145	0.71023	1	-0.104753	0.981877	1	0.576625	0.297105	0.851716	-1.03475	0.273666	1	-0.553808	0.13368	0.561371	0.103917	0.978219	1	-0.0751713	0.957099	1	-0.401656	0.731188	1	0.407936	0.00679515	0.108797	0.0108397	0.991164	1	-0.271822	0.510444	1	-2.36329	0.0658534	0.509749	0.218754	0.718162	1	-0.50654	0.161479	0.635035	-0.037507	0.977439	1	-0.357565	0.152461	0.754206
95	5780	ENSG00000169410	P43378	G06	PTPN9	MEG2,PTPMEG2	1782	1	-5.26739	Silenced	1	Cisplatin↓	Cisplatin	7	60	-0.104227	0.903059	1	-0.0339171	0.993098	1	0.268965	0.632907	1	-0.420294	0.8919	1	-0.232715	0.808917	1	0	1	1	-0.84988	0.0233649	0.226389	-0.661881	0.125743	0.546275	-0.468293	0.570811	1	0.385707	0.534448	1	0.0761483	0.948021	1	-0.631959	0.581218	1	-0.395535	0.824057	1	-0.274984	0.525958	1	-0.223847	0.270585	0.825747	0.082362	0.973321	1
96	219738	ENSG00000171224	Q96D05	G03	FAM241B	C10orf35	366	1	2.5054	No Silence	1	Carboplatin↑	Carboplatin	1	24	0.05105	0.971631	1	-0.18339	0.94493	1	-0.152418	0.909502	1	-0.238986	0.893113	1	0.340123	0.751267	1	-1.08972	0.74034	1	0.170422	0.552047	1	0.820355	0.00531986	0.112493	-0.0329066	0.975253	1	-0.497489	0.230865	0.808706	0.380721	0.34918	0.88957	-0.164213	0.938451	1	-0.475729	0.75132	1	-0.0312466	0.987547	1	0.326077	0.437939	1	-0.101265	0.933267	1
98	4205	ENSG00000068305	Q02078	G02	MEF2A	mef2,ADCAD1,RSRFC4,RSRFC9	1500	1	-1.46658	Silenced	1	FdU↓	FdU	28	164	-0.391005	0.190013	0.680729	-0.544896	0.133708	0.525151	-1.45635	0.0472675	0.34033	-1.76164	0.164422	1	-0.947944	0.121731	0.538035	0.701212	0.874635	1	-0.877571	0.22551	0.746271	-0.396609	0.403827	0.970942	-0.172092	0.800417	1	-0.154725	0.885938	1	-0.134438	0.933386	1	-0.490365	0.832405	1	-0.47175	0.295602	0.883576	0.204826	0.577496	1	-0.479253	0.131799	0.580766	-0.252854	0.796424	1
100	23582	ENSG00000166946	O95273	G06	CCNDBP1	HHM,DIP1,GCIP	1083	1	-2.5084	Silenced	5	FdU↑|Doxorubicin↑|5FU↑|Bleomycin↑|TAS102↑	Microtubule inhibitor	4	53	0.396753	0.285661	0.8248	1.22183	0.00407042	0.126626	0.694845	0.0118176	0.173333	-1.55955	0.604808	1	0.629204	0.00725375	0.113509	1.0783	0.0854792	0.772882	-0.946058	0.0834791	0.456391	0.0294668	0.993418	1	0.136217	0.881586	1	0.532935	0.164549	0.710744	0.740745	0.00932085	0.143838	-0.60435	0.809926	1	-0.240225	0.886313	1	1.01507	0.038637	0.29746	-0.628294	0.168003	0.661028	-0.98182	0.0954334	0.596881
101	51115	ENSG00000176623	Q96DB5	G05	RMDN1	RMD1,RMD-1,CGI-90,FAM82B	945	1	1.43212	No Silence	1	Doxorubicin↓	Doxorubicin	3	26	-0.144542	0.217614	0.725179	-0.364432	0.156161	0.567309	-0.888276	0.0734361	0.426374	0.957598	0.333295	1	-0.631837	0.0576203	0.364671	-0.344029	0.582863	1	-0.15651	0.873344	1	-0.294269	0.34331	0.899989	-0.0214935	0.988708	1	-0.0268814	0.986618	1	-0.923678	0.0171752	0.182636	-2.44992	0.0654557	0.508719	-0.125201	0.932977	1	-0.174229	0.888721	1	-0.242516	0.202126	0.719694	-0.374334	0.233194	0.937819
105	25829	ENSG00000198792	Q9Y519	G01	TMEM184B	FM08,HS5O6A,C22orf5,HSPC256,SLC51C2	1224	1	-1.56531	Silenced	3	FdU↓|EdU↑|Vinblastine↑	Multidrug		21	0.286339	0.565486	1	0.205628	0.798522	1	-2.26347	0.0201372	0.221296	2.15558	0.0381249	0.807229	-0.792943	0.139373	0.572084	0.344403	0.93012	1	0.701897	0.197082	0.695928	0.60818	0.245602	0.766833	-0.468621	0.248903	0.822828	0.175191	0.907819	1	-0.167616	0.905937	1	-0.82952	0.517455	1	0.364217	0.392793	1	-0.520529	0.113372	0.53086	-0.762659	0.458631	1	0.714819	0.0077159	0.194313
106	404266	ENSG00000233101	C0HLZ6	G08	HOXB-AS3		162	1	1.28831	No Silence	0		Non-respondent	4	18	0.0112169	0.99784	1	0.0208973	0.994864	1	-0.569326	0.121028	0.544718	-0.171438	0.976449	1	0.485598	0.220441	0.711155	1.03144	0.0621788	0.772	-0.0302915	0.991295	1	-0.0244533	0.994444	1	-0.455091	0.294823	0.898089	-0.574789	0.366369	0.981798	0.287704	0.575866	1	0.325138	0.772544	1	-0.877729	0.171923	0.661515	-0.455955	0.31963	0.887175	0.351695	0.0958722	0.497246	-0.00570308	0.987785	1
107	5216	ENSG00000108518	P07737	G06	PFN1	PDB7,ALS18	423	1	2.39319	No Silence	0		Non-respondent	18	310	-0.345116	0.261042	0.793834	-0.280059	0.214326	0.670768	-0.446875	0.551537	1	-0.414948	0.77847	1	0.329002	0.347432	0.885052	0.235688	0.949434	1	-0.197363	0.884999	1	0.106591	0.950073	1	0.265031	0.118437	0.565518	0.0614712	0.970737	1	-0.285965	0.817418	1	-1.44245	0.193618	0.773726	0.111414	0.943174	1	0.191903	0.602494	1	-0.126932	0.9148	1	0.451088	0.016494	0.249491
110	9638	ENSG00000149557	Q99689	G02	FEZ1	UNC-76	1179	1	-0.632875	No Silence	4	TFT↓|FdU↓|Carboplatin↑|Carmustine↑	Multidrug	3	56	-2.46326	0.00560841	0.0879521	-0.158358	0.959466	1	-2.01781	0.0194321	0.218688	0	1	1	-1.08222	0.475665	1	0	1	1	0.0689843	0.977387	1	1.72404	0.00169515	0.0753691	0.907952	0.0259526	0.254199	-0.175036	0.920084	1	0.934891	0.578844	1	0	1	1	-0.636675	0.596829	1	0.0859407	0.97849	1	-0.111691	0.927242	1	-1.15304	0.328151	1
111	5372	ENSG00000100417	Q92871	G09	PMM1	PMM 1,Sec53,PMMH-22	789	1	0.211238	No Silence	4	Cisplatin↑|Doxorubicin↑|Carboplatin↑|Irinotecan↑	Multidrug	4	32	0.285848	0.489961	1	-0.123928	0.958399	1	-0.370142	0.526071	1	-0.332306	0.804667	1	-0.201313	0.86128	1	0.892957	0.0646916	0.772	1.01957	0.00154435	0.0570341	0.916	0.00204381	0.0810039	-0.405015	0.0574086	0.391863	0.332592	0.198215	0.760143	0.674354	0.00991946	0.146407	0.265269	0.853289	1	0.669022	0.0467104	0.350534	-0.264607	0.336276	0.910418	-0.0474957	0.974103	1	0.154955	0.516396	1
112	8574	ENSG00000053371	O43488	G03	AKR7A2	AFAR,AKR7,AFAR1,AFB1-AR1	993	1	-1.87388	Silenced	1	TFT↓	TFT	6	54	-1.22095	0.00943735	0.12333	-0.594003	0.382322	0.895665	-1.25378	0.178139	0.652141	0.547294	0.317351	1	0.0793826	0.97725	1	0	1	1	-0.529161	0.687241	1	0.305586	0.506812	1	-0.0490128	0.967791	1	-0.353903	0.5352	1	-0.496642	0.730756	1	-1.80245	0.0541847	0.469536	-0.904449	0.0651725	0.395923	-0.793411	0.332039	0.904953	-0.115725	0.918281	1	-1.25802	0.342702	1
113	1915	ENSG00000156508	P68104	G02	EEF1A1	CCS3,EF1A,PTI1,CCS-3,EE1A1,EEF-1,EEF1A,EF-Tu,EF1A1,LENG7,eEF1A-1,GRAF-1EF,EF1alpha1	1389	1	-3.0475	Silenced	2	TFT↓|TAS102↓	Multidrug	20	475	-2.97256	0.000909148	0.0361536	-2.89619	0.0205508	0.205028	-1.32163	0.306566	0.864852	0.18376	0.930663	1	0.256393	0.898993	1	0	1	1	-0.512305	0.386547	0.973649	0.167319	0.951169	1	0.879607	0.216371	0.771552	0.719136	0.455702	1	-0.298093	0.904388	1	0.912669	0.641596	1	0.224601	0.947075	1	-1.17206	0.0656021	0.401529	-1.45407	0.0706748	0.425437	-0.406837	0.760282	1
116	116442	ENSG00000155961	Q96DA2	G06	RAB39B	WSN,BGMR,WSMN,MRX72,XLID72	642	1	1.46231	No Silence	0		Non-respondent	6	51	0.190143	0.175116	0.651509	-0.164335	0.894185	1	-0.46468	0.540664	1	-0.356439	0.916522	1	-0.0179867	0.992369	1	-1.10903	0.0594405	0.772	0.0927793	0.946261	1	0.00457821	0.999427	1	-0.0226138	0.989508	1	0.45986	0.00638817	0.117854	-0.300847	0.827921	1	-0.533091	0.629577	1	0.146433	0.38061	1	-0.147841	0.910114	1	0.167621	0.354384	0.933736	0.177403	0.0263005	0.305837
117	124583	ENSG00000171302	Q8WVQ1	G06	CANT1	DBQD,EDM7,DBQD1,SCAN1,SHAPY,SCAN-1	1206	1	-0.351104	No Silence	3	5FU↓|Bleomycin↓|MitomycinC↑	Multidrug	8	55	-0.084114	0.944287	1	-0.774556	0.288291	0.781778	0.0452688	0.99036	1	0.239509	0.992883	1	-0.728287	0.03282	0.26819	-0.0807332	0.937667	1	0.286433	0.255633	0.798125	-0.37938	0.740251	1	0.095306	0.952429	1	0.999816	0.00429133	0.101336	-0.993169	0.250349	0.755769	-1.67785	0.361019	1	0.42493	0.880411	1	-1.15509	0.0280381	0.247397	0.372853	0.0717466	0.428295	0.40853	0.119655	0.674066
119	811	ENSG00000179218	P27797	G06	CALR	RO,CRT,SSA,CALR1,cC1qR,HEL-S-99n	1254	1	-1.197	Silenced	1	FdU↓	FdU	35	654	0.0324287	0.979509	1	-0.752753	0.428409	0.947765	-1.3359	0.0304568	0.276262	-2.4358	0.512329	1	-0.334247	0.421519	0.970877	-1.03114	0.776169	1	0.49313	0.0072063	0.106886	0.207611	0.887002	1	-0.324699	0.567741	1	-0.578009	0.315563	0.921592	-0.329544	0.369845	0.92055	-1.51186	0.108176	0.617377	-0.298162	0.901184	1	-0.0174679	0.996776	1	0.00632445	0.998697	1	0.424283	0.209061	0.89066
120	57559	ENSG00000138134	Q96FJ0	G05	STAMBPL1	AMSH-FP,AMSH-LP,ALMalpha,bA399O19.2	1266	0	-5.283	Silenced	0		Non-respondent	4	36	0.0663725	0.909457	1	0.258626	0.396371	0.912411	-0.320198	0.83778	1	0.59987	0.550611	1	-0.418568	0.132493	0.559353	-0.428399	0.898776	1	-0.399789	0.437644	1	-0.0261016	0.992242	1	0.416724	0.0774716	0.455865	0.331813	0.342641	0.954552	-0.785464	0.11572	0.507443	-0.71172	0.567386	1	0.128796	0.929328	1	-0.497188	0.381343	0.963868	0.220819	0.581902	1	-0.43429	0.719897	1
121	57120	ENSG00000047932	Q9HD26	G09	GOPC	CAL,FIG,PIST,GOPC1,dJ94G16.2	1365	1	-6.06912	Silenced	4	5FU↑|Etoposide↑|Irinotecan↑|TAS102↑	Multidrug	11	121	0.255471	0.867542	1	1.34992	0.000510373	0.115464	-0.302477	0.922256	1	-0.590751	0.903351	1	0.895374	0.000851944	0.0618628	-0.528567	0.763543	1	0.121307	0.963379	1	-0.478705	0.248607	0.771728	0.472724	0.0813302	0.467475	0.0162071	0.995398	1	0.354749	0.0269693	0.228648	2.17216	0.00500309	0.279215	0.735169	0.0347919	0.324609	-0.3652	0.106737	0.517488	-0.154966	0.924706	1	0.189074	0.659348	1
122	9482	ENSG00000170310	Q9UNK0	G06	STX8	CARB	711	1	0.745895	No Silence	1	Irinotecan↓	Irinotecan	12	77	-0.00840787	0.998121	1	-0.000404525	0.999947	1	0.607971	0.273799	0.816976	0.352826	0.519935	1	-0.308804	0.561646	1	-0.822764	0.418826	1	0.494981	0.200458	0.701973	0.124868	0.858143	1	-0.0528588	0.959596	1	-0.129412	0.901962	1	-0.181713	0.928302	1	-1.42937	0.134917	0.664246	-0.891467	0.0468213	0.351184	0.0304729	0.993571	1	0.496334	0.0644417	0.408741	-0.274609	0.651561	1
123	64114	ENSG00000135926	Q969X1	G05	TMBIM1	LFG3,RECS1,MST100,PP1201,MSTP100	936	1	0.539962	No Silence	2	Etoposide↓|Vinblastine↑	Multidrug	9	35	-0.444361	0.0662726	0.403251	-0.704909	0.433572	0.952588	-1.23568	0.0900722	0.471934	-1.38158	0.748862	1	-0.597017	0.610352	1	0	1	1	-0.0113586	0.99848	1	-0.065364	0.980555	1	-0.349098	0.666703	1	0.0295274	0.987228	1	-0.356792	0.101411	0.473952	-2.3076	0.0125444	0.279215	0.640819	0.139938	0.589926	-0.416611	0.832473	1	0.220205	0.37497	0.953549	0.696724	0.041324	0.380424
124	112858	ENSG00000172315	Q96S44	G09	TP53RK	PRPK,BUD32,TPRKB,GAMOS4,Nori-2,Nori-2p,dJ101A2,C20orf64	762	1	1.27511	No Silence	0		Non-respondent	7	56	0.276448	0.169671	0.64145	0.123865	0.750392	1	0.188279	0.804096	1	-3.03212	0.0622888	0.864618	0.180073	0.851583	1	-1.94986	0.0754064	0.772	-0.187987	0.822347	1	-0.349799	0.528559	1	-0.0912727	0.904979	1	0.0665987	0.959701	1	0.263509	0.651868	1	0.558246	0.448011	1	0.257659	0.0841886	0.445546	-0.00447427	0.996043	1	0.0465177	0.954808	1	-0.128895	0.916622	1
125	64063	ENSG00000005001	Q9GZN4	G05	PRSS22	TPSE1,BSSP-4,SP001LA,hBSSP-4	954	1	1.73051	No Silence	1	6mercaptopurine↓	6mercaptopurine	5	13	0.0497321	0.917997	1	-0.394158	0.74408	1	-0.665592	0.114902	0.530985	-1.40442	0.429942	1	-0.19309	0.741205	1	-2.62357	0.0379859	0.772	-0.0469588	0.986837	1	0.146357	0.855144	1	-0.144797	0.920714	1	0.0870285	0.957947	1	-0.249014	0.882087	1	0.338849	0.878528	1	-0.15831	0.936176	1	-0.403469	0.500262	1	-0.146515	0.729876	1	-0.351396	0.232455	0.936664
126	10548	ENSG00000100926	O15321	G09	TM9SF1	MP70,HMP70	1821	1	-1.09099	Silenced	0		Non-respondent		27	-0.3387	0.732653	1	-0.483078	0.333022	0.837432	-0.508881	0.794462	1	-0.849934	0.627603	1	-0.904946	0.487438	1	0	1	1	-0.0560969	0.963453	1	0.379716	0.525541	1	0.888244	0.25722	0.838053	0.821397	0.641242	1	0.10469	0.981376	1	2.207	0.19815	0.780864	0.914081	0.371859	0.990303	-0.241846	0.878678	1	0.00619726	0.998808	1	0	1	1
127	7538	ENSG00000128016	P26651	G02	ZFP36	TTP,G0S24,GOS24,TIS11,NUP475,zfp-36,RNF162A	981	1	-2.27528	Silenced	5	TFT↑|FdU↑|MitomycinC↑|Irinotecan↑|TAS102↑	Multidrug	50	230	1.4021	0.00132514	0.0403833	1.29438	0.00714373	0.143059	2.34889	0.00118631	0.125095	0	1	1	0.477381	0.410259	0.960008	0	1	1	0.731354	0.197838	0.697241	0.441419	0.738531	1	0.931608	0.229931	0.796265	1.91832	0.0481675	0.424182	0.297653	0.892596	1	2.64453	0.250004	0.867596	2.40396	0.0471621	0.352527	-0.685581	0.686668	1	1.00326	0.0720254	0.428784	0.151929	0.742038	1
128	57326	ENSG00000163346	Q96AQ6	G01	PBXIP1	HPIP	2196	1	3.14444	No Silence	1	MitomycinC↑	MitomycinC	8	65	0.210888	0.697332	1	-0.214944	0.775697	1	-0.70299	0.242392	0.769223	-2.59873	0.084123	0.935411	-0.611967	0.377379	0.920662	-1.81035	0.635325	1	-0.203027	0.89802	1	-0.529674	0.315284	0.866851	0.367173	0.582324	1	1.74004	0.00282461	0.0902223	0.341952	0.742519	1	-0.650924	0.738233	1	0.495421	0.791599	1	-0.0288827	0.98777	1	-0.294168	0.188488	0.695021	-0.290485	0.840828	1
130	6737	ENSG00000132109	P19474	G02	TRIM21	SSA,RO52,SSA1,RNF81,Ro/SSA,TRIM21/Ro52	1428	1	-3.85485	Silenced	2	TFT↑|Carboplatin↓	Multidrug	34	336	0.884187	0.00142081	0.0422573	-0.0318592	0.996926	1	0.980497	0.101967	0.501738	0.464426	0.593241	1	-1.16967	0.138168	0.568749	0	1	1	0.61766	0.0678306	0.408408	-0.985825	0.037939	0.289226	-0.45361	0.537656	1	0.16759	0.802618	1	-0.793474	0.624839	1	-1.53084	0.712966	1	0.63346	0.402037	1	-0.113358	0.970637	1	0.20714	0.616724	1	1.07811	0.230526	0.931403
132	302	ENSG00000182718	P07355	G02	ANXA2	P36,ANX2,LIP2,LPC2,CAL1H,LPC2D,ANX2L4,PAP-IV,HEL-S-270	1020	1	-3.89919	Silenced	2	5FU↓|Irinotecan↑	Multidrug	38	708	-0.258905	0.791758	1	0.213304	0.844317	1	-0.984764	0.407456	0.99181	-0.51941	0.815182	1	-0.910583	0.0456235	0.321212	0	1	1	0.0679019	0.976213	1	0.138956	0.959111	1	0.350624	0.234692	0.80293	-0.565865	0.125321	0.632924	-0.104966	0.984341	1	0.195681	0.947126	1	0.898212	0.0259118	0.308305	-0.0213233	0.992533	1	-0.189423	0.850033	1	0.4889	0.133823	0.711047
134	6347	ENSG00000108691	P13500	G08	CCL2	HC11,MCAF,MCP1,MCP-1,SCYA2,GDCF-2,SMC-CF,HSMCR30	300	1	3.38272	No Silence	1	Carboplatin↑	Carboplatin	19	1605	0.05477	0.959125	1	0.183683	0.687419	1	-0.276824	0.694742	1	-0.290331	0.824099	1	0.148555	0.927767	1	0.363315	0.906559	1	0.117377	0.902459	1	0.715415	0.00732109	0.126329	0.17053	0.585559	1	-0.219614	0.80928	1	0.054415	0.986805	1	1.22407	0.244573	0.857361	0.166591	0.388241	1	-0.386186	0.522847	1	-0.177817	0.508699	1	0.260864	0.513591	1
135	282991	ENSG00000196072	Q6QNY1	G08	BLOC1S2	CEAP,BLOS2,BORCS2,CEAP11	300	1	2.75308	No Silence	0		Non-respondent	11	43	0.079848	0.781465	1	-0.0312571	0.992078	1	0.226363	0.334844	0.900446	-1.39412	0.173726	1	0.135654	0.90461	1	-0.656932	0.83344	1	-0.267871	0.106634	0.515397	-0.269945	0.335374	0.889874	0.0187773	0.992712	1	-0.0667407	0.95108	1	-0.13578	0.947365	1	-1.02557	0.322361	0.975625	0.371036	0.359096	0.970751	0.0819089	0.921954	1	-0.000959605	0.999632	1	0.0107915	0.99467	1
136	53827	ENSG00000089327	Q96DB9	G03	FXYD5	RIC,IWU1,KCT1,OIT2,DYSAD,HSPC113,PRO6241	537	1	2.03208	No Silence	4	Cisplatin↑|Carboplatin↑|MitomycinC↓|6mercaptopurine↑	Multidrug	4	47	0.490981	0.00162107	0.045499	0.219792	0.298561	0.79525	0.275447	0.72367	1	-0.0481251	0.806972	1	0.371656	0.444567	0.995045	2.51282	0.00565611	0.772	0.553995	0.0117957	0.145376	1.17102	0.002292	0.0835369	-0.438705	0.0452439	0.346886	-0.790702	0.0256147	0.288036	0.507684	0.341404	0.88184	-2.2342	0.0769111	0.545294	-0.377082	0.128242	0.565264	0.0239288	0.994827	1	-0.0309275	0.978975	1	0.336325	0.729743	1
137	9342	ENSG00000099940	O95721	G03	SNAP29	CEDNIK,SNAP-29	777	1	-1.5025	Silenced	2	Doxorubicin↑|Carboplatin↑	Multidrug	9	102	-0.308061	0.449897	1	0.0709068	0.955781	1	-0.274639	0.911446	1	0.354158	0.936778	1	-0.0280765	0.995281	1	0	1	1	-0.0872217	0.956273	1	0.957076	0.00145223	0.0753691	0.347073	0.0966059	0.511261	0.431978	0.254363	0.839161	0.532687	0.0178903	0.184972	1.88477	0.0813639	0.555942	0.256644	0.894462	1	-0.0231694	0.981098	1	-0.0517474	0.958499	1	0.124018	0.951197	1
138	4615	ENSG00000172936	Q99836	G07	MYD88	WM1,IMD68,MYD88D	891	1	0.0556828	No Silence	0		Non-respondent	31	592	-0.407044	0.524496	1	0.547863	0.276359	0.767038	-0.207225	0.910902	1	-1.34093	0.213522	1	0.317816	0.704756	1	0	1	1	-0.181699	0.908479	1	-0.475606	0.750966	1	-0.290933	0.559653	1	-0.168228	0.850528	1	0.398221	0.810541	1	0.00843514	0.986123	1	-0.206262	0.826682	1	-0.24527	0.91828	1	-0.185167	0.752315	1	-0.229745	0.823589	1
140	5763	ENSG00000159335	P20962	G08	PTMS	ParaT	354	1	-3.54628	Silenced	0		Non-respondent		37	0.51866	0.248644	0.7749	-0.447349	0.54881	1	-0.0299852	0.985607	1	0.772493	0.571526	1	0.301785	0.420874	0.970311	0.685928	0.443497	1	-0.00855399	0.994607	1	0.258509	0.830279	1	0.272229	0.291417	0.892978	-0.239419	0.860841	1	0.237958	0.714887	1	-0.715584	0.229444	0.833119	-0.571613	0.311135	0.904473	0.272539	0.691925	1	0.414918	0.0603975	0.397512	-0.213189	0.857062	1
141	55374	ENSG00000113119	Q96DC7	G09	TMCO6	PRO1580	762	1	4.91856	No Silence	1	EdU↓	EdU	1	17	0.32722	0.172383	0.64665	0.377538	0.276845	0.767274	0.567356	0.153063	0.608336	-6.31418	0.00225173	0.807229	-0.435887	0.111796	0.513852	0	1	1	-0.0385225	0.985108	1	0.335567	0.218665	0.72565	0.261288	0.498228	1	0.441479	0.27255	0.858989	-0.368327	0.543174	1	-1.01829	0.41674	1	-0.39309	0.693736	1	0.0610298	0.920305	1	0.476138	0.15804	0.640955	0.577378	0.0630041	0.480009
142	9927	ENSG00000116688	O95140	G01	MFN2	HSG,MSL,MARF,CMT2A,CPRP1,CMT2A2,HMSN6A,CMT2A2A,CMT2A2B	2274	0	-0.712542	No Silence	0		Non-respondent	11	299	-0.411006	0.446995	1	-0.41242	0.485355	1	-0.845088	0.398432	0.982766	0.118572	0.995008	1	-0.260166	0.641172	1	0	1	1	0.267209	0.634735	1	-0.0588625	0.9832	1	-0.945569	0.126051	0.584279	-0.174815	0.912963	1	-0.396364	0.790118	1	-1.72664	0.13574	0.665013	-1.00724	0.19032	0.699997	-0.939736	0.238043	0.77146	-0.362482	0.405561	0.98759	-0.955406	0.329041	1
145	5805	ENSG00000150787	Q03393	G06	PTS	PTPS	438	1	0.953457	No Silence	0		Non-respondent	4	82	-0.211842	0.594865	1	-0.876479	0.0605031	0.3469	0.0578901	0.987607	1	0.770506	0.332005	1	0.0691549	0.972126	1	-0.934678	0.14418	0.929134	0.127259	0.791275	1	0.534478	0.156424	0.608111	0.307276	0.383269	1	-0.632905	0.0620377	0.472398	-0.293753	0.646982	1	-1.84646	0.0609478	0.496412	-0.341186	0.709938	1	0.244397	0.657134	1	-0.0824972	0.937586	1	-0.336544	0.0620899	0.476548
147	5817	ENSG00000073008	P15151	G05	PVR	PVS,HVED,CD155,NECL5,TAGE4,Necl-5	1254	1	0.620882	No Silence	7	FdU↓|Doxorubicin↓|5FU↓|Carboplatin↓|Etoposide↓|Carmustine↓|TAS102↓	Core	8	181	-0.0535317	0.980198	1	-1.46538	0.0221767	0.211781	-2.66657	0.0157089	0.197293	-0.665339	0.943123	1	-0.984566	0.0153125	0.172858	0	1	1	-0.203613	0.892618	1	-1.59585	0.0234644	0.221166	-1.23996	0.000310045	0.0219383	-0.323307	0.465969	1	-1.82169	0.00505139	0.120091	-2.14436	0.0238648	0.336738	-0.462809	0.718897	1	-1.19802	0.213687	0.730556	-0.20437	0.879274	1	0.279072	0.812268	1
149	54541	ENSG00000168209	Q9NX09	G06	DDIT4	Dig2,REDD1,REDD-1	699	0	1.48338	No Silence	2	Cisplatin↓|Carboplatin↓	Multidrug	6	124	0.168852	0.746119	1	0.595324	0.347241	0.853788	0.546342	0.149436	0.600287	-0.63761	0.688981	1	-0.989289	0.276817	0.790562	0	1	1	-1.16479	0.0293399	0.261999	-1.77671	0.0162555	0.184076	-0.51736	0.297946	0.903002	-0.260693	0.904003	1	-0.924805	0.186738	0.649748	-0.691422	0.719406	1	-0.227437	0.88141	1	-0.123343	0.945948	1	0.0475846	0.977101	1	0.344849	0.416908	1
150	5887	ENSG00000119318	P54727	G06	RAD23B	P58,HR23B,HHR23B	1230	1	-3.39407	Silenced	4	TFT↓|EdU↓|Carmustine↑|TAS102↓	Multidrug	8	228	-0.924778	0.0243427	0.228135	-2.13351	0.0347283	0.260615	-0.707332	0.728694	1	-3.80833	0.016721	0.807229	0.397866	0.336486	0.869931	0	1	1	-0.526555	0.203187	0.706474	-1.42669	0.443459	1	1.91055	0.000681305	0.0266389	1.59108	0.154724	0.690166	-0.698598	0.66096	1	1.26454	0.690481	1	-0.65518	0.80407	1	0.495907	0.269869	0.814209	-0.340298	0.158175	0.640955	0.403295	0.371341	1
151	10927	ENSG00000106723	Q9Y657	G09	SPIN1	SPIN,TDRD24	789	1	-5.14541	Silenced	3	5FU↑|Bleomycin↑|Vinblastine↓	Multidrug	10	103	-0.550402	0.318106	0.869111	0.362782	0.463221	0.984622	-0.211485	0.925232	1	0	1	1	0.979742	0.00199832	0.0690181	-0.477801	0.883804	1	-0.604285	0.666908	1	0.762062	0.110318	0.510744	-0.229974	0.798705	1	-0.0767947	0.969085	1	0.042612	0.990569	1	0.480896	0.872213	1	-0.148341	0.928383	1	0.912192	0.0359934	0.284689	-0.189587	0.848836	1	-0.790321	0.0311757	0.331864
152	5987	ENSG00000204713	P14373	G09	TRIM27	RFP,RNF76	1542	1	1.54688	No Silence	4	TFT↑|Bleomycin↓|Etoposide↓|Vinblastine↓	Multidrug	32	168	0.985725	0.00130844	0.0403833	-0.84255	0.445012	0.963256	-1.05059	0.0882032	0.467642	0	1	1	-0.973995	0.129661	0.55502	0	1	1	-0.471485	0.693105	1	-0.281801	0.899108	1	0.0451613	0.949516	1	-0.231958	0.87452	1	-0.597297	0.576128	1	-2.25737	0.0298087	0.360538	0.224625	0.940143	1	-1.65596	0.0232803	0.22604	0.610439	0.0653887	0.411331	-0.574004	0.00909951	0.206464
153	79885	ENSG00000163517	Q96DB2	G03	HDAC11	HD11	1044	1	-1.18647	Silenced	1	TAS102↓	TAS102	5	55	0.0232601	0.995494	1	-0.716834	0.040029	0.276424	-1.53998	0.149736	0.600849	-2.64128	0.362683	1	-0.503352	0.195976	0.670953	0.228131	0.958083	1	0.113574	0.941473	1	0.217709	0.795076	1	0.452758	0.0763971	0.450999	0.702759	0.0949045	0.564327	0.184045	0.82447	1	-1.03268	0.544921	1	-0.192979	0.90442	1	-0.62426	0.347139	0.92464	0.109272	0.936569	1	-0.788398	0.101578	0.614979
154	3104	ENSG00000204859	P10074	G01	ZBTB48	HKR3,TZAP,ZNF855,pp9964	2067	1	-0.651197	No Silence	0		Non-respondent	7	36	0.0823704	0.870087	1	-0.624569	0.128375	0.512862	-0.411496	0.347813	0.917842	-0.761126	0.64873	1	-0.197057	0.877551	1	0	1	1	-0.224579	0.681461	1	-1.26585	0.0570949	0.360252	-0.00921813	0.997945	1	0.603235	0.624945	1	-0.156157	0.827211	1	-0.010296	0.99613	1	-0.843131	0.662163	1	-0.687242	0.123958	0.552593	0.293171	0.00897505	0.124586	-0.21414	0.901777	1
155	9238	ENSG00000136270	Q969Z0	G09	FASTKD4	CPR2,TBRG4	1896	1	1.57508	No Silence	0		Non-respondent	6	69	-0.237961	0.839432	1	0.301672	0.498215	1	-1.95837	0.0801194	0.44444	1.85513	0.0560288	0.851051	-0.659114	0.289795	0.808566	0.390755	0.594386	1	0.132313	0.949409	1	-0.210205	0.923056	1	-0.41237	0.650915	1	-0.2751	0.868877	1	0.113075	0.907791	1	-0.371268	0.901491	1	-0.454667	0.488792	1	-0.0944467	0.956563	1	-0.391125	0.692184	1	-0.084906	0.741639	1
156	10438	ENSG00000197223	Q13901	G06	C1D	LRP1,hC1D,Rrp47,SUNCOR,SUN-CoR	426	1	1.65936	No Silence	1	TAS102↑	TAS102	5	40	0.233056	0.166723	0.636979	0.683493	0.0211532	0.206295	-0.193939	0.938363	1	-2.29435	0.591344	1	0.107681	0.955129	1	-0.683358	0.842554	1	-0.0513873	0.961438	1	0.211626	0.893858	1	0.328153	0.53036	1	-0.572887	0.487081	1	-0.0426887	0.991751	1	0.199174	0.962159	1	0.565093	0.402652	1	-0.148833	0.934052	1	-0.385646	0.695576	1	0.0156745	0.995783	1
157	7555	ENSG00000169714	P62633	G02	CNBP	DM2,ZNF9,CNBP1,PROMM,RNF163,ZCCHC22	513	1	0.805307	No Silence	0		Non-respondent	4	128	0.281347	0.0101563	0.129548	0.19264	0.700587	1	-0.32926	0.827116	1	-0.375453	0.892662	1	0.306646	0.442836	0.993471	1.16474	0.304575	1	0.185793	0.306006	0.871231	0.115745	0.794784	1	0.0413162	0.914672	1	0.120595	0.754473	1	-0.391821	0.779111	1	-0.470598	0.581922	1	-0.62202	0.107708	0.51565	-0.186815	0.833152	1	0.114433	0.479646	1	0.181775	0.422073	1
158	322	ENSG00000166313	O00213	G01	APBB1	RIR,FE65,MGC:9072	2127	1	-1.82978	Silenced	1	Irinotecan↓	Irinotecan	18	150	0.524644	0.250805	0.777223	-0.0488066	0.993555	1	0.410363	0.74182	1	0	1	1	0.306527	0.72006	1	0	1	1	0.134436	0.903653	1	-0.00654679	0.999349	1	-0.672489	0.43446	1	-0.206453	0.928116	1	-0.0381088	0.994701	1	0.904007	0.159906	0.70914	-1.69908	0.0139937	0.284701	-0.677983	0.387256	0.970584	-0.263423	0.839465	1	0	1	1
159	132160	ENSG00000164088	Q96MI6	G03	PPM1M	PP2CE,PP2Ceta,PP2C-eta	744	1	1.72869	No Silence	1	6mercaptopurine↑	6mercaptopurine		18	-0.063568	0.975264	1	-0.780441	0.655106	1	-0.33655	0.822426	1	0.252941	0.758424	1	-0.21062	0.729676	1	2.27754	0.0108032	0.772	-0.522885	0.681037	1	-0.570416	0.199251	0.689816	0.192667	0.580783	1	0.315359	0.402929	1	-0.13675	0.940273	1	-0.256636	0.913049	1	-0.0132766	0.990288	1	-0.0812181	0.96431	1	0.308102	0.517542	1	0.323943	0.130024	0.703754
161	54708	ENSG00000198060	Q9NX47	G05	MARCHF5	MITOL,MARCH5,RNF153,MARCH-V	837	1	-0.732755	No Silence	4	Paclitaxel↑|TFT↑|Vinblastine↑|TAS102↑	Multidrug	13	70	1.0965	0.000174892	0.0230046	1.08363	0.00894553	0.151948	0.509642	0.593061	1	0.0286868	0.986739	1	-0.183428	0.894429	1	1.27143	0.0853802	0.772882	0.260325	0.670095	1	-0.282399	0.813768	1	-0.509674	0.59138	1	0.00179106	0.998671	1	0.196313	0.756948	1	0.331435	0.910123	1	0.285472	0.716891	1	-0.526788	0.40756	0.991981	0.527743	0.0477003	0.351615	0.685229	0.0461466	0.407924
163	4090	ENSG00000113658	Q99717	G02	SMAD5	DWFC,JV5-1,MADH5	1398	1	-2.40887	Silenced	3	Paclitaxel↑|Doxorubicin↑|Bleomycin↑	Multidrug	13	154	0.533185	0.409294	0.971906	1.16074	0.122046	0.501306	0	1	1	0	1	1	1.69801	0.0885065	0.459183	0	1	1	-0.102235	0.977354	1	1.85808	0.235705	0.752028	0.332387	0.23175	0.798897	0.29894	0.872373	1	3.41441	0.000185111	0.0914514	0	1	1	-0.0633222	0.983625	1	2.52553	0.000134333	0.0645109	1.08446	0.036642	0.307736	0	1	1
164	30011	ENSG00000147010	Q96B97	G06	SH3KBP1	HSB1,AGMX2,CIN85,GIG10,HSB-1,IMD61,MIG18,CD2BP3	1998	1		Not Found	1	Carboplatin↓	Carboplatin	6	163	0.134184	0.945926	1	-0.801716	0.48519	1	-0.869059	0.721307	1	-0.6396	0.774776	1	-0.226931	0.9013	1	0	1	1	0.722558	0.369881	0.952548	-1.29324	0.0372434	0.285848	0.038797	0.983858	1	0.188358	0.907741	1	0.0477323	0.992717	1	-1.65492	0.175793	0.735733	0.554216	0.257165	0.817588	-0.139935	0.949912	1	-1.28948	0.0628997	0.405702	0.624674	0.667957	1
165	11158	ENSG00000079974	Q9UNT1	G06	RABL2B		690	1	-0.642152	No Silence	0		Non-respondent	7	21	0.574915	0.134858	0.577067	0.0179093	0.998803	1	-1.10206	0.544009	1	-0.8073	0.382406	1	0.0722123	0.922686	1	-0.194409	0.929322	1	-0.173625	0.961799	1	-0.392038	0.219188	0.726255	0.115346	0.814357	1	-0.0994234	0.962609	1	0.0500388	0.958083	1	0.93452	0.157573	0.705727	-0.173685	0.922474	1	-0.164602	0.928312	1	-0.122585	0.889563	1	-0.233013	0.823195	1
167	59	ENSG00000107796	P62736	G06	ACTA2	ACTSA,SMDYS	1134	1	-0.516621	No Silence	1	MitomycinC↑	Microtubule inhibitor	4	289	0.574915	0.0704594	0.413464	0.105623	0.973239	1	-0.730944	0.653949	1	-1.35918	0.26381	1	0.608805	0.110805	0.511241	1.72469	0.714982	1	0.0192087	0.995329	1	-0.0509919	0.978844	1	0.306785	0.459918	1	1.02658	0.00375375	0.0954944	0.433004	0.588732	1	2.05586	0.0833695	0.561367	0.106331	0.971406	1	0.637606	0.172368	0.655921	-0.0624981	0.928764	1	-2.22633	0.189332	0.847409
170	283643	ENSG00000185347	Q86SX3	G03	TEDC1	C14orf80	747	1	2.12822	No Silence	0		Non-respondent		19	-0.167367	0.902991	1	-0.337607	0.778708	1	0.617164	0.165906	0.630067	-0.463984	0.695275	1	0.20007	0.512498	1	-0.63476	0.852609	1	-0.205771	0.849836	1	0.183468	0.786413	1	-0.123918	0.920014	1	-0.0623826	0.969255	1	-0.294452	0.634198	1	-0.194293	0.865669	1	-0.159669	0.912531	1	-0.287198	0.537525	1	0.0510364	0.92929	1	-0.448271	0.00812373	0.197782
173	94239	ENSG00000105968	Q71UI9	G03	H2AZ2	H2AV,H2AFV,H2A.Z-2	387	1	2.59596	No Silence	5	Cisplatin↓|Doxorubicin↑|Etoposide↑|Carmustine↑|Irinotecan↑	Multidrug	3	104	0.332903	0.501705	1	0.150556	0.938832	1	0.437432	0.217597	0.728909	-1.52528	0.285661	1	0.283907	0.650828	1	-0.482866	0.505882	1	-0.882094	0.0462686	0.336259	0.101403	0.941832	1	0.625158	0.0312731	0.283092	-0.277401	0.57251	1	0.568398	0.0102335	0.148187	0.853612	0.0315262	0.36948	0.821832	0.0432127	0.34213	0.20554	0.660968	1	-0.194143	0.839757	1	0.141994	0.90592	1
175	29896	ENSG00000164548	Q13595	G05	TRA2A	AWMS1,HSU53209	849	1	-2.44089	Silenced	2	Bleomycin↑|6mercaptopurine↑	Multidrug	6	118	0.0939643	0.883491	1	-0.0763714	0.982264	1	-1.49101	0.0588067	0.381507	-2.25572	0.107919	0.996029	-0.0855335	0.971895	1	1.81278	0.0299305	0.772	-0.402857	0.426158	1	0.203618	0.564125	1	-0.533146	0.271235	0.861455	-0.0694848	0.956988	1	0.14255	0.9451	1	-0.629104	0.240885	0.850312	0.46595	0.0733036	0.415044	0.532098	0.00865639	0.131762	0.136267	0.875573	1	0.199553	0.560328	1
177	7884	ENSG00000163950	Q14493	G06	SLBP	HBP	813	1	-0.654225	No Silence	3	EdU↑|Bleomycin↓|Etoposide↑	Multidrug	11	79	0.023504	0.990093	1	0.33544	0.531671	1	-0.726675	0.340836	0.90728	1.4128	0.0123453	0.807229	-0.405456	0.42999	0.981037	0.793195	0.0952384	0.77888	0.298	0.371685	0.955022	-0.205441	0.851088	1	-0.280362	0.419412	1	-0.467699	0.171717	0.717891	0.0907423	0.824179	1	0.72699	0.0323557	0.370668	-0.883555	0.0562396	0.372944	-1.25369	0.0153954	0.178328	-0.152699	0.818643	1	0.140859	0.583301	1
179	57403	ENSG00000124209	Q9UL26	G03	RAB22A		585	1	1.55825	No Silence	1	6mercaptopurine↑	6mercaptopurine	10	65	-0.409945	0.175452	0.651921	-0.230965	0.727517	1	0.359266	0.344312	0.912587	-0.4321	0.856387	1	-0.179081	0.643795	1	1.63503	0.0482382	0.772	0.156876	0.472489	1	0.131217	0.53781	1	0.104894	0.782287	1	-0.45644	0.230292	0.808502	0.351287	0.246413	0.748239	-0.179693	0.968749	1	0.170068	0.63294	1	-0.0384855	0.968005	1	-0.259243	0.578004	1	0.368224	0.116806	0.664727
180	23548	ENSG00000113638	Q6PID6	G09	TTC33	OSRF	789	1	-1.26579	Silenced	3	Irinotecan↑|6mercaptopurine↓|Vinblastine↓	Multidrug	1	19	-0.0662386	0.92777	1	-0.0110976	0.998513	1	-0.915963	0.0984327	0.491519	-0.623408	0.870539	1	-0.178739	0.859692	1	-1.67028	0.0302447	0.772	-0.4541	0.212144	0.721708	0.0837311	0.812959	1	-0.0560256	0.924036	1	0.212892	0.691767	1	-0.183612	0.889408	1	0.331972	0.885493	1	0.615544	0.0420842	0.33819	-0.0213272	0.986013	1	-0.215629	0.78208	1	-0.914799	0.0231023	0.288213
182	55379	ENSG00000108829	Q96AG4	G05	LRRC59	p34,PRO1855	924	1	-1.37912	Silenced	2	TFT↓|Doxorubicin↓	Multidrug	3	172	-2.79574	0.00959345	0.124586	0.225903	0.806817	1	0	1	1	0	1	1	0.215281	0.922134	1	0	1	1	-1.74998	0.118546	0.547555	0	1	1	0	1	1	0	1	1	-1.01991	0.0213905	0.20434	0	1	1	0	1	1	0	1	1	0.199031	0.590749	1	0	1	1
183	58493	ENSG00000148153	Q9NRY2	G08	INIP	MISE,SOSSC,SSBIP1,C9orf80,HSPC043,hSSBIP1	315	1	2.54776	No Silence	1	Carboplatin↑	Carboplatin	11	31	0.00774646	0.99843	1	-0.0405321	0.990257	1	0.436616	0.0144759	0.188161	-1.40531	0.606665	1	0.693402	0.0700692	0.408401	0.350398	0.544324	1	-0.167411	0.90597	1	0.769574	0.00326535	0.0934263	-0.119076	0.900496	1	-0.372413	0.534941	1	-0.0614539	0.971371	1	-0.767323	0.323371	0.97757	-0.251051	0.8814	1	0.345397	0.554506	1	0.128453	0.588641	1	-0.0954604	0.916627	1
187	3171	ENSG00000170608	P55318	G03	FOXA3	FKHH3,HNF3G,TCF3G	1053	1		Not Found	7	Cisplatin↑|Doxorubicin↑|Carboplatin↑|MitomycinC↑|Carmustine↑|Irinotecan↑|Vinblastine↓	Core	7	37	0	1	1	-1.0563	0.138857	0.534287	0	1	1	0	1	1	-1.4992	0.221105	0.711953	0	1	1	2.96944	8.2873e-05	0.0353825	3.05458	0.000316295	0.0599896	2.69696	3.72461e-06	0.0143985	3.23159	0.000137017	0.0857405	2.72751	0.000754886	0.097729	1.05538	0.169968	0.72602	2.03709	0.00308201	0.284701	0	1	1	0.523637	0.688961	1	-1.49835	0.000774541	0.172854
188	55367	ENSG00000177595	C0HMD6,Q9HB75	G01	PIDD1	LRDD,PIDD,MRT75,altPIDD1	2682	0	-4.31098	Silenced	2	Doxorubicin↑|Carboplatin↑	Multidrug	16	47	0.135445	0.617535	1	0.28552	0.748369	1	-0.56405	0.133962	0.571162	-0.672624	0.792505	1	0.374675	0.552084	1	0.138679	0.978148	1	0.352675	0.348989	0.928624	0.596938	0.0137189	0.167796	-0.473065	0.613392	1	0.391833	0.360348	0.9765	0.771718	0.008542	0.138757	-0.35697	0.874627	1	0.273955	0.59698	1	0.317002	0.814661	1	-0.186208	0.664058	1	0.383012	0.721862	1
190	5977	ENSG00000133884	Q92785	G05	DPF2	REQ,CSS7,UBID4,ubi-d4,SMARCG2	1176	1	-0.408662	No Silence	2	Irinotecan↓|6mercaptopurine↑	Multidrug	10	97	0.0173432	0.990448	1	0.134873	0.747805	1	0.156128	0.756301	1	0.353536	0.765903	1	0.26381	0.435211	0.986588	1.90636	0.0311086	0.772	-0.456317	0.17436	0.662806	-0.198532	0.842786	1	0.0994482	0.892254	1	-0.112683	0.878954	1	0.213065	0.902454	1	-0.498412	0.889025	1	-0.794727	0.0207657	0.295682	-0.233439	0.816846	1	-0.495196	0.0652599	0.411221	0.181242	0.663394	1
191	6591	ENSG00000019549	O43623	G06	SNAI2	SLUG,WS2D,SLUGH,SLUGH1,SNAIL2	807	1	1.32353	No Silence	11	TFT↑|FdU↑|EdU↑|5FU↑|Carboplatin↓|MitomycinC↑|Carmustine↓|Irinotecan↓|6mercaptopurine↑|Vinblastine↓|TAS102↑	Core	32	402	0.801383	0.00293276	0.0608621	1.41361	0.001334	0.117859	0.917216	0.0154226	0.194879	1.78667	0.0138205	0.807229	0.515193	0.00635081	0.107681	2.68618	0.0143959	0.772	-1.05672	0.119848	0.550113	-1.93039	0.00954746	0.140891	-0.835645	0.00713845	0.112068	0.79358	0.0019884	0.0857405	-0.266622	0.563985	1	-1.35972	0.0633836	0.504281	-2.43179	0.00893772	0.284701	0.490442	0.123807	0.552259	-0.379847	0.550178	1	-0.600984	0.00896508	0.206464
192	55166	ENSG00000031691	Q7L2Z9	G09	CENPQ	CENP-Q,C6orf139	417	1	2.10396	No Silence	1	Carboplatin↑	Carboplatin	6	26	0.102184	0.851538	1	0.224114	0.861379	1	0.597136	0.267499	0.80706	-1.34127	0.0845651	0.93718	-0.0011007	0.999751	1	-0.0286272	0.955059	1	0.446132	0.212123	0.721708	0.723016	0.00681826	0.123478	0.592239	0.13349	0.602216	0.539296	0.247087	0.831211	-0.102203	0.975434	1	-0.419394	0.835959	1	0.348464	0.873379	1	0.28303	0.635016	1	-0.401866	0.368065	0.948003	0.138888	0.937318	1
193	10363	ENSG00000140382	Q9NP66	G03	HMG20A	HMGX1,HMGXB1	1044	0	-5.4936	Silenced	0		Non-respondent	2	78	-0.397681	0.131656	0.569789	-0.479614	0.761045	1	-0.564615	0.684723	1	-1.02859	0.84865	1	0.00978944	0.999337	1	0.484911	0.710343	1	-0.357943	0.252007	0.793664	0.221925	0.890691	1	0.00280469	0.999688	1	-0.0484239	0.975912	1	-0.425123	0.667036	1	-0.451808	0.888793	1	-0.36988	0.804061	1	-0.11055	0.966892	1	-0.411211	0.055837	0.380536	-0.00242401	0.989099	1
194	2145	ENSG00000108799	Q92800	G01	EZH1	KMT6B	2244	1		Not Found	4	FdU↓|5FU↓|Bleomycin↓|TAS102↓	Multidrug	3	60	0.568105	0.121808	0.547362	-1.72765	0.0443611	0.292473	-2.23249	0.000940611	0.125095	0	1	1	-2.92236	0.00288436	0.0774117	0	1	1	0.412338	0.584503	1	-1.04247	0.271211	0.806187	-0.208071	0.909272	1	0.348561	0.853714	1	-0.229237	0.935968	1	-1.85822	0.222445	0.823791	0.227005	0.940207	1	-1.1249	0.0411281	0.307662	0.535648	0.102444	0.51261	0	1	1
195	51669	ENSG00000133872	Q96BY9	G02	SARAF	XTP3,FOAP-7,TMEM66,HSPC035	1020	1	-0.119875	No Silence	1	Carboplatin↑	Carboplatin	5	47	0.505273	0.418646	0.98203	-0.336819	0.649696	1	0.355684	0.772862	1	-1.44368	0.787543	1	-0.0226952	0.983436	1	-1.16932	0.789684	1	0.859811	0.0979271	0.493565	0.502319	0.0109845	0.150749	0.417839	0.0545268	0.383592	0.247806	0.421215	1	-0.568062	0.138728	0.558101	0.239211	0.829797	1	0.393827	0.192845	0.705221	0.174311	0.800446	1	0.609737	0.279909	0.838676	0.212384	0.897789	1
196	155066	ENSG00000171130	Q8NHE4	G08	ATP6V0E2	C7orf32,ATP6V0E2L	279	1	4.04849	No Silence	1	5FU↑	5FU	2	12	-0.142826	0.868643	1	0.0139111	0.998472	1	0.129165	0.942193	1	-2.48602	0.197838	1	0.661953	0.00618877	0.105991	-0.437527	0.432016	1	-0.579327	0.204952	0.709386	-0.0297975	0.991274	1	0.371677	0.0588075	0.39627	-0.231929	0.521438	1	0.272	0.276598	0.788926	-0.99275	0.157592	0.705727	-0.34258	0.808234	1	0.475019	0.11948	0.544851	-0.309923	0.413236	0.994539	-0.12534	0.855756	1
197	51317	ENSG00000135365	Q96BD5	G08	PHF21A	BHC80,NEDMS,BM-006,IDDBCS	2043	1		Not Found	2	MitomycinC↑|TAS102↑	Multidrug	3	67	-0.0214532	0.996406	1	2.7588	0.00272144	0.124482	1.49824	0.264009	0.80152	0	1	1	-0.916382	0.105062	0.495622	0	1	1	0.653001	0.531386	1	0.865811	0.479913	1	-0.291835	0.413421	1	1.46413	0.0447701	0.40717	1.97198	0.0952353	0.456773	0.395079	0.932533	1	0.178154	0.841898	1	-0.784225	0.563738	1	-0.301876	0.808169	1	0	1	1
198	27304	ENSG00000124217	O95396	G02	MOCS3	UBA4,MOCODB2	1383	1	0.187923	No Silence	3	Paclitaxel↑|EdU↑|Doxorubicin↑	Multidrug	15	36	0.87189	0.0851226	0.45716	0.294212	0.304868	0.801903	1.05002	0.0817501	0.447604	2.19925	0.0203096	0.807229	0.614649	0.157362	0.60613	0	1	1	0.086386	0.945694	1	0.611885	0.307863	0.857518	0.51442	0.443481	1	0.019309	0.996512	1	1.31276	0.0478611	0.314228	0.0659518	0.871226	1	0.475339	0.553576	1	0.395332	0.406075	0.99017	0.541555	0.00255217	0.053116	-0.0431204	0.96218	1
199	94121	ENSG00000102362	Q96C24	G06	SYTL4	SLP4	2016	0		Not Found	3	FdU↑|MitomycinC↑|Irinotecan↓	Multidrug	8	52	0.383869	0.5727	1	0.19126	0.544291	1	1.85422	0.000995762	0.125095	1.81889	0.676266	1	0.184953	0.738737	1	0	1	1	-0.642613	0.707066	1	0.882989	0.126349	0.54661	0.555989	0.401329	1	1.58937	0.00193176	0.0857405	1.20709	0.311274	0.835555	0.415914	0.825555	1	-1.20696	0.0245488	0.305097	-0.68289	0.187356	0.684927	-0.397678	0.471123	1	0	1	1
200	329	ENSG00000110330	Q13490	G06	BIRC2	API1,MIHB,HIAP2,IAP-2,RNF48,cIAP1,Hiap-2,c-IAP1	1857	1		Not Found	0		Non-respondent	22	326	0.35405	0.495468	1	0.280729	0.907689	1	-0.923751	0.678858	1	0.404716	0.576561	1	-0.410665	0.835105	1	0	1	1	-1.41082	0.0550018	0.363986	-0.767606	0.616962	1	-0.172152	0.87024	1	0.268457	0.797224	1	0.134866	0.97271	1	-1.56737	0.340439	1	0	1	1	-0.333007	0.842492	1	-0.800426	0.0595685	0.395043	0	1	1
201	9189	ENSG00000214717,ENSG00000292345	O96006	G01	ZBED1	ALTE,DREF,TRAMP,hDREF	2085	1	-1.40731	Silenced	0		Non-respondent	20	41	-0.165883	0.914503	1	-0.873571	0.16058	0.575491	1.10411	0.0804551	0.445113	0	1	1	0.35099	0.834606	1	0	1	1	-0.0953958	0.979759	1	-0.48945	0.800588	1	0.539128	0.355686	0.978304	1.15693	0.0925777	0.559779	-0.152145	0.965986	1	-2.13555	0.137877	0.669672	-0.636599	0.636159	1	-0.354779	0.8372	1	0.695456	0.132131	0.581521	-0.7849	0.538003	1
203	9933	ENSG00000080608	Q15397	G06	PUM3	PEN,HA-8,PUF6,XTP5,PUF-A,HLA-HA8,KIAA0020	1947	1	-3.40149	Silenced	2	Paclitaxel↓|FdU↓	Multidrug	6	91	-0.222958	0.749241	1	0.114034	0.989427	1	-1.97733	0.0328104	0.286371	0	1	1	-0.0840693	0.957718	1	0	1	1	-0.159308	0.886028	1	-1.24688	0.312856	0.863942	-1.00271	0.349901	0.970305	1.07282	0.370636	0.987953	0.0655202	0.974493	1	0	1	1	-0.245524	0.77824	1	-0.360229	0.830594	1	-1.23904	0.00144192	0.0388782	0	1	1
204	51315	ENSG00000172086	Q9NPI7	G09	KRCC1	HLY,CHBP2	780	1	-2.04947	Silenced	2	Carboplatin↓|Irinotecan↑	Multidrug	1	15	-0.62906	0.138751	0.582056	0.028204	0.998396	1	0.0974231	0.979336	1	-3.31245	0.0531334	0.844198	0.134548	0.930384	1	0	1	1	-0.266976	0.721584	1	-0.877266	0.0428424	0.308295	-0.412903	0.5396	1	-0.274303	0.813434	1	-1.16772	0.0501001	0.321643	-1.36481	0.179891	0.744721	0.682117	0.0277978	0.313314	-0.319162	0.551612	1	-0.185236	0.892032	1	0.621817	0.0591987	0.467363
207	54108	ENSG00000104472	Q9NRG0	G03	CHRAC1	YCL1,CHARC1,CHARC15,CHRAC-1,CHRAC15,CHRAC-15	396	1	1.97138	No Silence	4	FdU↓|Doxorubicin↓|Etoposide↓|TAS102↓	Multidrug	4	34	-0.451643	0.196605	0.691418	-1.39527	0.0349559	0.261511	-1.56274	0.0402548	0.3177	1.09095	0.451349	1	-0.385857	0.333066	0.866162	0	1	1	0.0411136	0.992835	1	0.058611	0.959543	1	-0.0313365	0.96933	1	-0.257305	0.838107	1	-1.2667	0.0352756	0.266935	-2.3519	0.0311838	0.367889	0.134371	0.954885	1	-0.741868	0.220366	0.742017	-0.57284	0.546562	1	-0.556565	0.121744	0.67976
208	57561	ENSG00000113369	Q96B67	G06	ARRDC3	TLIMP	1245	1	-5.1929	Silenced	0		Non-respondent	6	46	0.154925	0.796393	1	-0.823899	0.401822	0.919374	-1.1136	0.176269	0.648314	0	1	1	0.459073	0.23596	0.73483	0	1	1	-0.661639	0.198165	0.69772	-0.68567	0.200143	0.690928	0.678353	0.0966655	0.511389	-0.15588	0.92475	1	0.515344	0.166591	0.613187	-0.223457	0.916863	1	-0.239871	0.875689	1	-0.10453	0.934937	1	-0.14196	0.877249	1	-0.232174	0.750068	1
209	11339	ENSG00000104147	O43482	G09	OIP5	CT86,MIS18B,LINT-25,MIS18beta,hMIS18beta,5730547N13Rik	690	0	1.0246	No Silence	2	Cisplatin↓|Etoposide↓	Multidrug	7	66	-0.003133	0.999267	1	0.0128925	0.99869	1	-0.159125	0.90934	1	-0.529264	0.926886	1	-0.447033	0.0756317	0.422943	-0.0753023	0.946968	1	-0.676873	0.0353225	0.289321	-0.737328	0.324974	0.877527	-0.0648375	0.937755	1	-0.418925	0.653637	1	-0.0624186	0.965261	1	-2.65735	0.0282055	0.352411	-0.643069	0.0700422	0.407064	-0.0937399	0.895802	1	0.308818	0.208898	0.730428	0.0925031	0.954158	1
212	5993	ENSG00000143390	P48382	G09	RFX5	MHC2D3,MHC2D5	1851	1	-2.62705	Silenced	4	Paclitaxel↓|Cisplatin↓|TFT↓|TAS102↓	Multidrug	11	66	-1.03093	0.0319429	0.267996	-1.39949	0.0212213	0.206295	-0.777155	0.051301	0.355893	0.553803	0.859465	1	-0.530415	0.262161	0.769975	0	1	1	-0.948515	0.0225402	0.221333	-0.470524	0.426787	0.997237	0.0055554	0.998999	1	-0.181212	0.902654	1	-0.422562	0.405239	0.963041	-0.359921	0.889042	1	0.169647	0.953316	1	-0.564959	0.0757502	0.431083	-0.504698	0.044874	0.341346	0.595385	0.39199	1
213	6059	ENSG00000164163	P61221	G01	ABCE1	RLI,OABP,RLI1,ABC38,RNS4I,RNASEL1,RNASELI	1800	1		Not Found	3	Cisplatin↓|Doxorubicin↑|Carboplatin↑	Multidrug	14	158	-1.01592	0.410874	0.973879	-0.0567684	0.991885	1	-1.27543	0.112039	0.525287	1.34013	0.33681	1	0.640394	0.39067	0.935711	0	1	1	-1.41844	0.0238077	0.228409	1.57249	0.0299556	0.254564	-0.151822	0.870774	1	-0.239251	0.927124	1	1.87941	0.0262233	0.226426	1.16889	0.109569	0.619391	-0.755661	0.0852739	0.448385	0.161275	0.938539	1	-0.0737663	0.9446	1	0	1	1
214	7072	ENSG00000116001	P31483	G06	TIA1	WDM,ALS26,TIA-1	645	0	-0.282442	No Silence	1	FdU↑	FdU	12	144	0.029366	0.987765	1	-0.0302584	0.995454	1	1.15914	0.00399332	0.131307	1.19835	0.107511	0.995245	0.287062	0.340925	0.87618	-0.396572	0.897803	1	-0.489094	0.106215	0.514584	0.367141	0.559268	1	0.0644016	0.942965	1	-0.109196	0.927885	1	0.468935	0.0122339	0.158176	-0.710207	0.608878	1	-0.0107549	0.99266	1	0.126143	0.840691	1	-0.224523	0.818689	1	-0.0970919	0.903114	1
215	84557	ENSG00000101460	Q9H492	G03	MAP1LC3A	LC3,LC3A,ATG8E,MAP1ALC3,MAP1BLC3	366	1	3.81353	No Silence	5	Paclitaxel↑|Doxorubicin↑|Bleomycin↑|MitomycinC↓|6mercaptopurine↓	Multidrug	13	374	0.475135	0.0887353	0.466037	0.00651249	0.99952	1	-0.688949	0.139351	0.580053	-0.394218	0.934897	1	0.364898	0.665297	1	-4.37491	0.0348866	0.772	-0.124254	0.93053	1	0.804245	0.119373	0.533136	-0.372843	0.185026	0.711457	-0.697567	0.0291918	0.315071	0.829711	0.00295239	0.11038	0.53939	0.439124	1	-0.0659163	0.972777	1	1.11571	0.000508285	0.0664228	0.720083	0.000943342	0.0311165	0.0353433	0.988843	1
218	11004	ENSG00000142945	Q99661	G01	KIF2C	MCAK,CT139,KNSL6	2178	1		Not Found	0		Non-respondent	14	181	0.368637	0.0844245	0.454758	-0.904185	0.624005	1	-0.208993	0.88792	1	0	1	1	-0.373894	0.80818	1	0	1	1	0.37979	0.331134	0.905795	-0.319672	0.619356	1	0.0101791	0.997785	1	1.05659	0.102644	0.582661	-0.640959	0.475348	1	-0.230045	0.949382	1	-0.133462	0.932983	1	-1.09994	0.501699	1	0.413059	0.405796	0.98781	-0.146507	0.91582	1
219	51123	ENSG00000120963	Q9Y5V0	G08	ZNF706	HSPC038,PNAS-106,PNAS-113	231	1	2.34641	No Silence	2	Paclitaxel↓|Doxorubicin↓	Multidrug		14	-0.361712	0.138217	0.581657	-0.0845949	0.981652	1	-0.867384	0.331018	0.897188	0.190645	0.863487	1	-0.33527	0.46794	1	1.25007	0.0806003	0.772	-0.375202	0.162902	0.639769	0.318023	0.0228074	0.21766	-0.0177694	0.991142	1	-0.374761	0.282254	0.871329	-0.714045	0.0383411	0.280048	-1.5601	0.0941538	0.584923	0.380287	0.183178	0.683128	-0.398776	0.357009	0.937334	-0.538878	0.0435297	0.337421	-0.0976838	0.711208	1
220	56963	ENSG00000182175	Q96B86	G07	RGMA	RGM	1305	1	-0.116084	No Silence	8	Paclitaxel↑|Cisplatin↑|TFT↑|FdU↑|Doxorubicin↑|5FU↑|Carboplatin↑|TAS102↑	Core	4	51	1.47774	0.0277184	0.246974	2.6098	0.0457131	0.297227	2.99652	0.0227658	0.236294	2.36045	0.690868	1	2.66774	0.000280842	0.0515684	0	1	1	3.59225	0.00414315	0.080998	2.57799	0.00100404	0.0714895	0.423503	0.747088	1	1.38768	0.177343	0.727621	2.71357	0.00117521	0.097729	3.20344	0.152289	0.699419	0	1	1	1.86994	0.0606407	0.385412	1.97523	0.00578218	0.0936119	0.171522	0.936834	1
222	219844	ENSG00000198331	Q96M11	G05	HYLS1	HLS	861	1	-0.379118	No Silence	1	Carmustine↓	Carmustine	6	20	-0.361347	0.156977	0.620141	-0.252845	0.859907	1	0.146521	0.97406	1	-0.240138	0.794484	1	0.161758	0.787492	1	0	1	1	0.324178	0.191507	0.690357	0.284445	0.68139	1	-0.660716	0.0195814	0.216996	-0.401956	0.23322	0.810842	0.00246833	0.999965	1	-1.12123	0.100457	0.59966	0.0563787	0.988124	1	0.0891408	0.964111	1	-0.412243	0.115738	0.542302	0.825088	0.0551342	0.450416
225	79180	ENSG00000142634	Q96C19	G09	EFHD2	SWS1	723	1	1.78402	No Silence	2	FdU↑|Bleomycin↑	Multidrug		93	0.406034	0.204029	0.702913	0.574813	0.16268	0.579959	0.544218	0.0156697	0.196971	0.754916	0.744927	1	-0.0454127	0.983031	1	-1.50328	0.133395	0.886861	0.374247	0.301889	0.865762	-0.0314085	0.993684	1	0.031453	0.980741	1	0	1	1	0.696971	0.200519	0.674219	0	1	1	0.14371	0.562857	1	0.683285	0.0069485	0.120713	0.647712	0.201401	0.718347	0.238601	0.0445333	0.397539
226	1468	ENSG00000183048	Q9UBX3	G07	SLC25A10	DIC,MTDPS19	891	1	-0.0237867	No Silence	0		Non-respondent	4	118	-0.316479	0.27434	0.808702	-1.02834	0.067255	0.36671	0.0935481	0.922534	1	-3.38215	0.680749	1	-0.113423	0.953156	1	-0.254199	0.918562	1	0.319964	0.0377618	0.301279	-1.07413	0.143748	0.58392	0.0415564	0.975813	1	0.356154	0.56167	1	-1.12951	0.0641179	0.3685	-1.76932	0.147975	0.69185	0.043916	0.990697	1	0.0109355	0.998601	1	0.0536777	0.969548	1	0.0751849	0.869367	1
227	51389	ENSG00000111832	Q9H446	G09	RWDD1	DFRP2,CGI-24,PTD013	732	1	-1.8552	Silenced	1	Vinblastine↓	Vinblastine	1	22	0.287094	0.189473	0.680154	0.452738	0.399276	0.916709	0.404065	0.587617	1	-1.66973	0.726287	1	-0.246343	0.820322	1	-0.510241	0.11983	0.842327	-0.0113444	0.996384	1	-0.433103	0.122037	0.537836	-0.170321	0.539195	1	-0.55289	0.0993293	0.575187	-0.12705	0.961634	1	-1.1664	0.628995	1	-0.314884	0.827108	1	-0.130203	0.921546	1	-0.21499	0.634974	1	-0.55988	0.0110604	0.223553
229	10376	ENSG00000123416	P68363	G07	TUBA1B	K-ALPHA-1	1356	1		Not Found	2	Cisplatin↓|Doxorubicin↑	Multidrug	10	301	-0.795429	0.474458	1	0.25954	0.919222	1	-0.409786	0.862001	1	0	1	1	0.243462	0.854297	1	0	1	1	-1.00533	0.0214543	0.21287	1.17105	0.156442	0.608111	0.559026	0.312579	0.921076	-0.0706641	0.978327	1	1.57711	0.00263955	0.107857	3.89334	0.0784393	0.547829	0.593512	0.783731	1	0.827942	0.0676347	0.408795	0.822915	0.158049	0.640955	0	1	1
230	220134	ENSG00000154839	Q96BD8	G09	SKA1	C18orf24	768	1	-2.98398	Silenced	1	EdU↓	EdU	14	70	0.385477	0.00715299	0.102734	0.37254	0.839076	1	-0.395364	0.569183	1	-2.63109	0.0450406	0.812851	-0.312581	0.631376	1	-0.406912	0.8814	1	0.135312	0.937272	1	-0.744544	0.289942	0.835315	-0.0686928	0.93461	1	-0.385723	0.734604	1	-0.535038	0.394052	0.950852	-1.77053	0.0638629	0.505398	-0.0692093	0.944961	1	0.034239	0.992354	1	0.277265	0.251414	0.795806	0.83078	0.051879	0.434443
231	5901	ENSG00000132341	P62826	G06	RAN	TC4,Gsp1,ARA24	651	1	-0.167614	No Silence	5	Doxorubicin↓|5FU↓|Bleomycin↓|Etoposide↑|TAS102↓	Multidrug	34	493	-0.577915	0.226414	0.741224	-1.19552	0.0224369	0.212907	-0.588575	0.0889034	0.468958	-2.56855	0.594587	1	-1.33892	0.0137205	0.162333	0.195295	0.963412	1	-0.0730832	0.962138	1	-0.739156	0.0570881	0.360252	-0.395514	0.557464	1	-0.564707	0.155207	0.691049	-1.08428	0.0229523	0.212357	1.20769	0.00766106	0.279215	-0.155914	0.773634	1	-0.71917	0.0157838	0.181376	-0.115646	0.832516	1	0.356996	0.170938	0.803604
232	3021	ENSG00000132475	P84243	G06	H3-3B	H3.3B,H3F3B,BRYLIB2	411	1	2.73636	No Silence	6	Cisplatin↓|5FU↓|Bleomycin↓|Irinotecan↓|6mercaptopurine↑|TAS102↓	Multidrug	14	114	-0.773916	0.09925	0.492549	-2.05953	0.0166015	0.185298	-1.30443	0.119648	0.542006	-1.73548	0.677047	1	-1.15623	0.0198956	0.200142	2.94453	0.0207889	0.772	-1.59061	0.00979389	0.128655	-0.846507	0.108446	0.506306	-0.107857	0.909199	1	0.0196685	0.991683	1	-0.941574	0.0707787	0.387866	-0.144213	0.939682	1	-0.984489	0.0334258	0.320926	-1.09421	0.00746024	0.125253	-0.287943	0.774619	1	-0.333123	0.706836	1
233	4237	ENSG00000117122	P55001	G03	MFAP2	MAGP,MAGP1,MAGP-1	552	1	1.1514	No Silence	1	6mercaptopurine↑	6mercaptopurine	4	45	-0.167806	0.615376	1	-0.529011	0.119391	0.494965	-0.839334	0.0512269	0.355549	-0.27947	0.936598	1	-0.461428	0.102487	0.488502	2.42984	0.0134081	0.772	-0.128994	0.881634	1	-0.00332691	0.999231	1	-0.317707	0.430334	1	-0.512686	0.198095	0.760143	-0.279333	0.354158	0.896738	-0.0789116	0.971211	1	0.204596	0.60191	1	-0.144743	0.920918	1	-0.123181	0.818571	1	0.115555	0.607832	1
234	286075	ENSG00000181135	Q96C28	G03	ZNF707		1110	1	-1.51342	Silenced	3	TFT↑|FdU↑|Carmustine↑	Multidrug	1	19	0.522497	0.0071817	0.103044	-0.530804	0.503501	1	0.910411	0.00727081	0.147831	0.884815	0.71236	1	-0.197235	0.900037	1	0.254714	0.622419	1	0.124132	0.814078	1	0.149843	0.8407	1	0.810506	0.000213772	0.0204277	0.477501	0.0156534	0.202769	-0.278145	0.821914	1	-0.187144	0.917722	1	0.424853	0.0637565	0.392719	-0.637054	0.339117	0.912997	0.277965	0.323479	0.896521	-0.206963	0.666727	1
235	55506	ENSG00000099284	Q9P0M6	G03	MACROH2A2	H2AFY2	1119	1	-3.62705	Silenced	3	Doxorubicin↓|Bleomycin↓|Carmustine↓	Multidrug	14	80	-0.56437	0.659994	1	-1.10547	0.477728	0.999269	0.122094	0.871745	1	-0.125378	0.995714	1	-0.963426	0.245574	0.748695	0	1	1	1.01963	0.157749	0.629868	0	1	1	-1.26382	0.0369006	0.308643	-0.494712	0.622702	1	-2.25137	0.0430843	0.298813	-0.6422	0.863441	1	-0.320421	0.904346	1	-1.9695	0.0295566	0.255359	0.268594	0.846651	1	-0.397864	0.750592	1
236	11065	ENSG00000175063	O00762	G03	UBE2C	UBCH10,dJ447F3.2	540	1	1.22285	No Silence	3	FdU↑|5FU↑|Etoposide↓	Multidrug	18	243	0.115348	0.597173	1	0.282881	0.0312346	0.248412	0.506261	0.0111253	0.169774	-0.992609	0.520619	1	0.642818	0.00145001	0.0666227	0.289735	0.936501	1	-0.20086	0.349802	0.929006	0.191874	0.739089	1	-0.419259	0.0434903	0.339297	-0.346148	0.146944	0.672837	-0.168792	0.760867	1	-1.27762	0.0465888	0.439698	-0.303603	0.204953	0.727145	0.318867	0.172346	0.655921	-0.286815	0.697346	1	-0.105238	0.846786	1
239	54942	ENSG00000119328	Q9NX38	G09	ABITRAM	CG-8,C9orf6,FAM206A,Simiate	546	1	-0.225052	No Silence	1	FdU↓	FdU	1	14	-0.343995	0.0750232	0.426946	-0.252702	0.858182	1	-1.06233	0.0323413	0.285469	0.150673	0.962279	1	-0.330365	0.640643	1	1.11398	0.097034	0.780685	-0.502234	0.0843252	0.45854	0.0431971	0.971921	1	-0.47333	0.0865873	0.482043	-0.621615	0.0524038	0.441189	0.243296	0.052567	0.331372	0.598201	0.450009	1	-0.321179	0.148831	0.610735	0.31501	0.0248183	0.232495	-0.280369	0.676471	1	0.227182	0.102443	0.618665
240	55646	ENSG00000145220	Q9NX58	G08	LYAR	ZLYAR,ZC2HC2	1140	1	-2.67374	Silenced	2	Paclitaxel↓|Vinblastine↑	Multidrug	14	149	-0.358852	0.431298	0.994873	0.185362	0.950886	1	0.436655	0.0356542	0.298787	-2.57601	0.137375	1	0.452075	0.407176	0.954843	0	1	1	-0.0307955	0.976744	1	-0.284419	0.882426	1	-0.193525	0.788147	1	0.436661	0.150065	0.678992	-0.194128	0.946615	1	0.0510132	0.967063	1	0.781076	0.0560818	0.372834	0.331567	0.676104	1	-1.04318	0.0153595	0.180408	0.841604	0.00579588	0.185499
241	11157	ENSG00000164167	P62312	G08	LSM6	YDR378C	243	1	0.528115	No Silence	4	FdU↑|5FU↑|Carboplatin↑|TAS102↑	Multidrug	10	53	0.445317	0.0022442	0.0530201	1.57466	0.00103167	0.117859	0.681991	0.00495836	0.134333	-0.552614	0.901298	1	1.25473	0.000942651	0.0637319	0.912622	0.31501	1	0.480898	0.00298114	0.0703598	0.564738	0.00603994	0.118559	0.50302	0.292212	0.89408	0.07208	0.967926	1	-0.174502	0.875718	1	-0.478227	0.813011	1	0.673694	0.152376	0.617569	0.444057	0.013906	0.168521	-0.0739487	0.938703	1	-0.173434	0.84674	1
242	11274	ENSG00000184979	Q9UMW8	G03	USP18	ISG43,UBP43,PTORCH2	1119	1	-3.05069	Silenced	2	Doxorubicin↑|TAS102↑	Multidrug	9	110	0.123435	0.928009	1	0.834694	0.010014	0.156629	-0.117537	0.925733	1	-0.939577	0.0762259	0.91448	0.246873	0.230985	0.727223	-0.598626	0.828753	1	0.116325	0.878405	1	-0.0328727	0.991261	1	0.36779	0.157486	0.656376	0.562661	0.251353	0.836089	0.521005	0.0156185	0.175902	0.467808	0.670987	1	0.209169	0.735689	1	0.118837	0.931905	1	0.579669	0.111007	0.531877	-0.218409	0.841949	1
244	9817	ENSG00000079999	Q14145	G09	KEAP1	INrf2,KLHL19	1875	0	-2.70105	Silenced	4	Cisplatin↓|Doxorubicin↓|MitomycinC↑|Carmustine↑	DNA strand break agent	14	574	-0.425091	0.610131	1	-0.700014	0.597346	1	0.150424	0.810351	1	2.62003	0.145663	1	-0.739871	0.331992	0.864609	0	1	1	-1.08472	0.0212954	0.211816	-0.672251	0.707617	1	1.60182	6.42301e-05	0.0173183	3.20404	0.000151058	0.0857405	-3.25789	0.000422644	0.0914514	0	1	1	0	1	1	-0.746823	0.610507	1	-0.117708	0.693177	1	0	1	1
249	9519	ENSG00000028839	P62380	G03	TBPL1	TLF,TLP,STUD,TRF2,MGC:8389,MGC:9620	561	1	3.54145	No Silence	10	Cisplatin↑|Doxorubicin↑|5FU↑|Carboplatin↑|Bleomycin↓|Etoposide↑|MitomycinC↑|Carmustine↑|Vinblastine↑|TAS102↑	Core	3	45	0.167088	0.814399	1	0.958141	0.0129368	0.16961	0	1	1	2.22182	0.0547913	0.845397	0.966134	0.00112163	0.0646718	1.16586	0.552623	1	1.9802	0.000334177	0.0402616	1.87485	0.000340104	0.0599896	1.27766	0.000230515	0.0205489	2.79263	0.0001418	0.0857405	2.36735	0.000324474	0.0914514	1.02483	0.0255033	0.342836	-0.13777	0.919166	1	-1.65119	0.00448611	0.102056	-0.314063	0.508627	1	0.815152	0.00812616	0.197782
254	8402	ENSG00000108528	Q02978	G05	SLC25A11	OGC,PGL6,PPGL6,SLC20A4	945	1	-0.218653	No Silence	2	EdU↓|TAS102↓	Multidrug	1	165	0.312546	0.505323	1	-1.16697	0.0473867	0.303083	-0.119399	0.965293	1	-3.76832	0.044778	0.812851	0.0750727	0.978534	1	0.270237	0.939026	1	-0.458783	0.367577	0.950968	-0.172127	0.941787	1	-0.481419	0.171142	0.684474	-0.771916	0.176175	0.72561	0.292122	0.614995	1	-0.609757	0.424272	1	-0.664451	0.301971	0.891954	0.278361	0.814289	1	-0.0527649	0.963221	1	-0.64346	0.526529	1
256	9445	ENSG00000136156	Q9Y287	G06	ITM2B	BRI,FBD,ABRI,BRI2,E25B,E3-16,RDGCA,imBRI2,BRICD2B	801	1	-1.09532	Silenced	2	Vinblastine↑|TAS102↓	Multidrug	9	104	-0.5438	0.606909	1	-2.44486	0.0257891	0.224953	-0.307973	0.892741	1	0	1	1	0.713137	0.675389	1	0	1	1	0.658604	0.118336	0.547489	-0.885714	0.274991	0.811834	0.428253	0.431096	1	-0.146111	0.935129	1	-0.929	0.669381	1	0	1	1	0	1	1	0.329985	0.897883	1	0.232521	0.831237	1	1.01505	0.0406931	0.376944
257	65264	ENSG00000159202	Q9H832	G09	UBE2Z	USE1,HOYS7	741	1	-0.0149616	No Silence	1	Doxorubicin↓	Doxorubicin	6	53	-0.474362	0.359025	0.920544	-0.822285	0.136753	0.530837	-0.0828183	0.973897	1	-0.7568	0.534122	1	-0.450045	0.261041	0.768466	-0.415253	0.842268	1	0.248771	0.672277	1	-0.216717	0.889494	1	0.275564	0.412507	1	-0.243321	0.867267	1	-1.1441	0.0395191	0.283934	-1.16171	0.118876	0.636027	-0.389731	0.344649	0.949028	-0.33371	0.582415	1	0.533986	0.0582465	0.390445	-0.194452	0.672501	1
258	51631	ENSG00000146963	Q9Y383	G06	LUC7L2	CGI-59,CGI-74,LUC7B2	1179	1		Not Found	5	TFT↓|FdU↓|Doxorubicin↓|MitomycinC↑|Carmustine↑	Multidrug	2	142	-2.20945	0.0104603	0.132192	-2.59086	0.0879396	0.424228	-3.42842	0.00107379	0.125095	0	1	1	-1.55499	0.0637456	0.386578	0	1	1	-0.815359	0.52806	1	-0.941082	0.274964	0.811834	2.03697	0.0142132	0.175919	2.39255	0.00110275	0.0857405	-2.52263	0.0093865	0.144391	0	1	1	1.24461	0.208214	0.734108	-0.857403	0.662558	1	-0.351972	0.720534	1	-0.319907	0.36912	1
260	23609	ENSG00000075975	Q9H000	G06	MKRN2	RNF62,HSPC070	1251	1	-0.00874948	No Silence	0		Non-respondent	1	64	0.406856	0.464646	1	-0.317412	0.781943	1	-0.0486581	0.973396	1	1.27125	0.104986	0.98956	-0.37686	0.28278	0.798834	0	1	1	0.222762	0.727998	1	-0.53625	0.110363	0.510744	-0.320238	0.643609	1	-0.353317	0.638791	1	-0.262056	0.848711	1	0.811084	0.506117	1	-0.393682	0.0490758	0.355947	-0.631297	0.14515	0.599528	0.363977	0.157762	0.640677	0.0272623	0.999125	1
261	90226	ENSG00000145040	Q96RP3	G01	UCN2	UR,SRP,URP,UCNI,UCN-II	339	0	1.74287	No Silence	1	MitomycinC↓	MitomycinC	4	36	-0.385721	0.194371	0.688083	-0.31647	0.811946	1	-0.714582	0.0693305	0.414929	-2.30932	0.0641319	0.872669	-0.0321506	0.99424	1	0.123383	0.978669	1	-0.419287	0.37569	0.958904	0.379089	0.184937	0.662004	-0.470139	0.0460715	0.349902	-0.856504	0.0150107	0.195463	0.714806	0.119426	0.515746	0.102269	0.912825	1	0.0753099	0.848465	1	-0.418312	0.746273	1	0.0785916	0.848725	1	-0.429827	0.244239	0.958065
262	80176	ENSG00000171621	Q96BD6	G06	SPSB1	SSB1,SSB-1	822	1	-0.764585	No Silence	6	Doxorubicin↑|Carboplatin↑|MitomycinC↑|Carmustine↑|Irinotecan↑|TAS102↑	Multidrug	5	51	0.095084	0.895367	1	0.703043	0.00816913	0.146842	0.422797	0.242428	0.769223	-2.55266	0.37866	1	0.713869	0.0627192	0.382432	-0.280957	0.788562	1	-0.352403	0.347154	0.92766	1.03536	0.00393187	0.100415	0.754007	0.000352877	0.022101	1.18803	0.000750871	0.0857405	0.75912	0.00817647	0.137429	-0.276453	0.695803	1	1.23879	0.0293827	0.3171	0.122855	0.934021	1	0.0322083	0.983186	1	0.391932	0.00948015	0.209156
263	4856	ENSG00000136999	P48745	G03	CCN3	NOV,NOVh,IBP-9,IGFBP9,IGFBP-9	1074	1	0.184783	No Silence	1	Irinotecan↑	Irinotecan	22	126	0.567995	0.0733249	0.422251	-0.0322036	0.99224	1	-0.34234	0.693891	1	0.4462	0.761053	1	-0.202541	0.887941	1	0	1	1	-0.579657	0.656851	1	-0.436043	0.658857	1	0.0949501	0.946005	1	0.364736	0.557133	1	0.718158	0.249498	0.754521	-1.42237	0.626888	1	1.06705	0.029383	0.3171	-0.508251	0.473087	1	0.173124	0.832775	1	-0.20873	0.858174	1
264	84864	ENSG00000170854	Q8IUF8	G02	RIOX2	ROX,MDIG,MINA,NO52,JMJD10,MINA53	1398	0	-2.77144	Silenced	1	Vinblastine↑	Vinblastine	5	88	0.217006	0.751359	1	-0.344211	0.645061	1	0.365132	0.617608	1	-1.80548	0.512592	1	0.0849694	0.971678	1	0	1	1	-0.116175	0.953375	1	0.0187006	0.997463	1	0.194682	0.740701	1	0.400538	0.344893	0.956053	-0.117088	0.967496	1	0.79721	0.322055	0.975625	-1.07498	0.580465	1	-0.880426	0.479476	1	0.0934458	0.954925	1	1.12344	0.0301481	0.326001
267	84455	ENSG00000203965	A8K855	G09	EFCAB7		1890	1	-4.03733	Silenced	1	Carboplatin↓	Carboplatin		18	0.459551	0.0999538	0.494297	0.272701	0.352339	0.859703	-1.06428	0.133076	0.570268	-0.913047	0.699853	1	-0.247574	0.807199	1	0	1	1	0.273602	0.704298	1	-0.774551	0.0112467	0.15233	0.0893455	0.977629	1	1.49057	0.0787183	0.523504	-0.317724	0.842184	1	0.0794501	0.994443	1	0.29167	0.92277	1	-0.0877312	0.971893	1	-0.410565	0.258145	0.805995	-0.809756	0.474274	1
268	1491	ENSG00000116761	P32929	G06	CTH	CGL,CSE	1218	1	-1.78629	Silenced	1	Irinotecan↓	Irinotecan	13	111	0.177822	0.693292	1	0.267408	0.563764	1	0.035179	0.994974	1	-0.40876	0.842465	1	-0.635559	0.0946182	0.473715	0	1	1	-0.431339	0.476407	1	-0.620336	0.0939026	0.470681	-0.481507	0.352868	0.974621	0.202405	0.886679	1	-0.585938	0.113901	0.503274	-0.407465	0.868451	1	-0.805418	0.0276611	0.312989	-0.0740089	0.984077	1	0.139344	0.906133	1	0.719614	0.0534919	0.441852
269	5184	ENSG00000124299	P12955	G08	PEPD	PROLIDASE	1482	1	-2.42748	Silenced	1	Doxorubicin↓	Doxorubicin	4	123	-0.598401	0.149861	0.606045	-0.396148	0.43648	0.955854	-0.321776	0.881156	1	-0.443073	0.312506	1	-0.154143	0.872927	1	0	1	1	-0.131845	0.778723	1	-0.30449	0.803245	1	-0.12621	0.890164	1	-0.405976	0.668787	1	-0.980657	0.0493353	0.319918	0.450798	0.711096	1	-0.353901	0.73211	1	-0.268788	0.30109	0.858838	-0.241902	0.807145	1	0	1	1
273	2287	ENSG00000100442	Q00688	G03	FKBP3	FKBP-3,FKBP25,PPIase,FKBP-25	675	1	-0.419084	No Silence	1	MitomycinC↑	MitomycinC	1	83	-0.651859	0.088569	0.466037	-0.798683	0.0935278	0.436523	0.150539	0.664962	1	-0.716111	0.856498	1	0.0605626	0.952672	1	0	1	1	0.0885581	0.962296	1	0.257313	0.658423	1	0.317429	0.219253	0.776507	0.501325	0.0121146	0.170451	0.107434	0.977873	1	-0.048994	0.991752	1	-0.660668	0.73739	1	0.0268489	0.974065	1	-0.415673	0.0251466	0.247474	0.475573	0.266598	0.997703
275	55262	ENSG00000146826	Q8WVR3	G01	TRAPPC14	MAP11,MCPH25,C7orf43	1743	1	3.0132	No Silence	1	Etoposide↑	Etoposide	10	23	0.405534	0.457417	1	0.370641	0.275891	0.767038	0.328359	0.820987	1	-1.21219	0.18078	1	-0.234169	0.885832	1	0	1	1	-0.0701264	0.976051	1	-1.17748	0.0661146	0.391133	0.407313	0.701402	1	1.01213	0.172979	0.720009	0.808001	0.186191	0.649095	2.37905	0.00866595	0.279215	0.474148	0.814094	1	0.0729485	0.972225	1	-0.125237	0.910016	1	0.874261	0.08437	0.562699
276	55102	ENSG00000066739	Q96BY7	G01	ATG2B	BLTP4B,C14orf103	2169	1		Not Found	2	Paclitaxel↑|Doxorubicin↓	Multidrug	1	73	-0.480245	0.0466818	0.335896	-0.0355789	0.996429	1	0.522422	0.240716	0.767467	0.394161	0.147964	1	0.00351279	0.999873	1	0	1	1	0.494292	0.162541	0.639769	-0.740781	0.408897	0.977497	0.361662	0.510438	1	0.474674	0.560802	1	-1.47196	0.027065	0.229191	0.19907	0.725278	1	-0.22857	0.879717	1	-0.817975	0.638905	1	0.61266	0.00194738	0.0459328	0	1	1
277	63894	ENSG00000151445	Q9H9C1	G02	VIPAS39	SPE39,VIPAR,SPE-39,VPS16B,hSPE-39,C14orf133	1482	1	-4.20112	Silenced	0		Non-respondent	16	54	-0.414096	0.0420161	0.315679	0.100813	0.927743	1	-0.481161	0.155322	0.6106	0.233163	0.760175	1	-0.651096	0.29592	0.817797	0	1	1	-0.0504935	0.937931	1	-0.233272	0.822353	1	-0.0934481	0.935452	1	0.690047	0.0793922	0.524936	-0.128406	0.939842	1	-0.717625	0.631849	1	-0.295099	0.761794	1	-0.373948	0.266884	0.810317	-0.192211	0.140944	0.605966	0.402124	0.242295	0.955288
278	130589	ENSG00000143891	Q96C23	G02	GALM	GLAT,IBD1,GALAC4,BLOCK25,HEL-S-63p	1029	1	-2.12084	Silenced	0		Non-respondent	6	25	-0.67594	0.0897504	0.467979	-0.508791	0.383324	0.896999	-0.491683	0.544935	1	-1.31651	0.457037	1	-0.519552	0.239887	0.742415	0	1	1	-0.690012	0.520433	1	-0.521349	0.438101	1	0.509587	0.167767	0.676385	0.30809	0.820336	1	-0.186081	0.937329	1	-0.913727	0.53414	1	0.0777135	0.982972	1	0.585415	0.169192	0.649433	0.114309	0.791248	1	-0.257164	0.620343	1
279	10241	ENSG00000136436	Q13137	G07	CALCOCO2	NDP52	1341	1	-2.80796	Silenced	6	Paclitaxel↓|Doxorubicin↓|5FU↓|Carboplatin↓|Bleomycin↓|MitomycinC↑	Multidrug	11	123	-0.345914	0.554426	1	0.145064	0.981542	1	-1.7094	0.242714	0.76924	0	1	1	-1.89516	0.00785367	0.11845	0	1	1	-1.04762	0.0892081	0.471079	-1.6153	0.00758435	0.128023	0.602854	0.546258	1	1.02239	0.010953	0.159682	-3.20139	0.000937378	0.097729	0	1	1	0	1	1	-1.23533	0.00852377	0.13112	-1.11381	0.0454284	0.342643	0	1	1
280	840	ENSG00000165806	P55210	G08	CASP7	MCH3,CMH-1,LICE2,CASP-7,ICE-LAP3	912	1	-1.80698	Silenced	0		Non-respondent	19	256	-0.525706	0.334725	0.887056	-0.836042	0.108971	0.469479	-0.0944443	0.964092	1	-0.992641	0.592362	1	-0.486755	0.548399	1	0	1	1	-0.0973514	0.960155	1	0.27529	0.842353	1	0.0594229	0.95928	1	0.348181	0.496747	1	0.101213	0.935359	1	0.888175	0.163882	0.715703	-0.799111	0.167105	0.650046	-0.213002	0.181969	0.673895	-0.0622515	0.973053	1	0.248333	0.428459	1
281	4598	ENSG00000110921	Q03426	G06	MVK	MK,LRBP,MVLK,POROK3	1191	1	-1.6672	Silenced	1	MitomycinC↑	MitomycinC	11	118	0.324755	0.457	1	0.762268	0.242003	0.714824	0.651507	0.156949	0.613336	-1.08844	0.918913	1	0.0258227	0.985188	1	-0.624878	0.819148	1	0.23422	0.675418	1	-0.681033	0.0875596	0.456556	-0.0215284	0.981693	1	0.655357	0.0112214	0.161725	0.401858	0.0328429	0.257188	-0.412424	0.806293	1	0.751067	0.311042	0.904385	0.0233534	0.984327	1	0.461519	0.187768	0.693359	-0.0235473	0.978576	1
283	51604	ENSG00000124155	Q969N2	G09	PIGT	NDAP,PNH2,PIG-T,CGI-06,MCAHS3	1737	1	-1.86454	Silenced	1	EdU↑	EdU	3	70	0.428529	0.00351611	0.0671998	-0.57173	0.335294	0.839741	-0.514121	0.739829	1	1.13462	0.0395536	0.807662	0.0610812	0.986803	1	0	1	1	-0.239841	0.785518	1	0.0568165	0.987614	1	0.268955	0.625152	1	0.59652	0.480378	1	-0.498839	0.244169	0.745831	-0.632615	0.809701	1	-1.02092	0.600735	1	-0.268604	0.846402	1	0.102218	0.595227	1	0.0272696	0.999359	1
284	57146	ENSG00000011638	Q96B96	G06	LDAF1	TMEM159	486	1	-2.22484	Silenced	2	Cisplatin↑|EdU↑	DNA strand break agent	4	30	-0.188417	0.547215	1	-0.304162	0.743058	1	0.576547	0.273124	0.816373	1.18416	0.0257573	0.807229	-0.34208	0.75771	1	1.60371	0.287142	1	0.69228	0.00748407	0.109	0.492533	0.160437	0.615849	0.124913	0.888876	1	0.0124548	0.996529	1	-0.35049	0.789442	1	-1.18637	0.280046	0.914942	0.337954	0.491791	1	-1.0374	0.0777209	0.436347	-0.304824	0.206575	0.726442	0.62041	0.557629	1
285	3660	ENSG00000168310	P14316	G03	IRF2	IRF-2	1050	1	-3.43121	Silenced	3	Carmustine↓|Vinblastine↓|TAS102↑	Multidrug	12	103	0.655575	0.338376	0.892452	4.50796	0.000934	0.117859	0.29016	0.915179	1	0.797438	0.69008	1	0.557078	0.2759	0.789637	0	1	1	0.0586285	0.984214	1	0.30706	0.763575	1	-1.14386	0.0412343	0.329189	-0.543471	0.721727	1	0.961778	0.0875601	0.436691	0.427023	0.830034	1	1.67344	0.0629161	0.390193	-0.438559	0.516827	1	0.889179	0.0700156	0.424601	-1.14982	0.00981751	0.211924
286	51099	ENSG00000011198	Q8WTS1	G03	ABHD5	CGI58,IECN2,NCIE2	1050	1	-1.59506	Silenced	5	Cisplatin↑|FdU↑|EdU↑|Etoposide↓|Irinotecan↑	DNA strand break agent	10	73	0.337213	0.49544	1	-0.262295	0.906604	1	1.31059	0.000947699	0.125095	2.13113	0.0296351	0.807229	-0.698528	0.184697	0.650851	0	1	1	0.653589	0.00980036	0.128655	0.475318	0.534046	1	0.33019	0.660488	1	0.0862968	0.967082	1	-1.28131	0.190174	0.65619	-1.58381	0.0286153	0.355999	0.961485	0.0257981	0.30757	-1.52382	0.051683	0.350661	0.0959251	0.922644	1	0.415905	0.722076	1
287	597	ENSG00000140379	Q16548	G03	BCL2A1	GRS,ACC1,ACC2,BFL1,ACC-1,ACC-2,HBPA1,BCL2L5	528	1	-1.12914	Silenced	1	Bleomycin↑	Bleomycin	2	108	-0.0567296	0.962096	1	0.304237	0.720307	1	-0.0464513	0.991106	1	0.00718883	0.980185	1	0.0546803	0.93632	1	0.19409	0.914612	1	-0.465083	0.410688	0.999008	0.202675	0.787571	1	-0.424296	0.542262	1	-0.397992	0.67531	1	-0.128521	0.950222	1	-0.0193062	0.9894	1	0.242405	0.723413	1	0.652074	0.0144996	0.172544	-0.28927	0.254398	0.800672	-0.749755	0.0690892	0.500104
288	51567	ENSG00000111802	O95551	G03	TDP2	EAP2,AD022,EAPII,TTRAP,hTDP2,dJ30M3.3	1089	1	-1.11608	Silenced	3	FdU↑|EdU↓|Bleomycin↑	Multidrug	16	80	0.52628	0.115837	0.534625	0.157187	0.811318	1	1.02357	0.00704339	0.147773	-4.04062	0.0247765	0.807229	-0.197274	0.259216	0.765772	1.19663	0.303294	1	0.463686	0.186503	0.681463	-0.193657	0.582904	1	-0.319315	0.402653	1	0.178309	0.65443	1	0.239816	0.605304	1	-0.279921	0.672037	1	-0.0436714	0.972784	1	0.697308	0.000603289	0.0665452	-0.0133529	0.997269	1	0.00838986	0.962836	1
291	1781	ENSG00000077380	Q13409	G08	DYNC1I2	IC2,DIC74,DNCI2,NEDMIBA	1839	0	-5.87097	Silenced	1	Etoposide↑	Etoposide	5	113	0.204571	0.883257	1	0.204162	0.961972	1	-0.466428	0.869636	1	0	1	1	0.630734	0.319727	0.851313	0	1	1	2.01353	0.0627778	0.391848	0.826412	0.433356	1	0.67133	0.118315	0.565486	0.775839	0.233089	0.810842	0.627777	0.416298	0.977124	2.13834	0.0444495	0.431872	-0.212596	0.92909	1	-0.700379	0.608707	1	0.376925	0.728322	1	0	1	1
292	3164	ENSG00000123358	P22736	G07	NR4A1	HMR,N10,TR3,NP10,GFRP1,NAK-1,NGFIB,NUR77	1797	1	-0.225872	No Silence	2	Cisplatin↓|Carboplatin↓	Multidrug	15	296	0.31907	0.00917626	0.12126	-0.262248	0.603441	1	-1.20991	0.0736707	0.426736	0.526548	0.169488	1	0.340413	0.539583	1	0.646674	0.784607	1	-0.882899	0.0225529	0.221333	-0.739086	0.0482902	0.329491	-0.0512027	0.971883	1	0.55254	0.189846	0.747652	0.162674	0.774942	1	-0.856665	0.749438	1	-0.00496917	0.993998	1	-0.457838	0.446015	1	0.198376	0.571757	1	-0.012391	0.985835	1
295	23423	ENSG00000166557	Q9Y3Q3	G06	TMED3	p26,P24B,p24g4,C15orf22,p24gamma4	654	1	1.37696	No Silence	2	Cisplatin↑|Etoposide↑	Multidrug	3	28	0.237693	0.35631	0.916985	0.164259	0.935562	1	-0.166997	0.927012	1	-0.312518	0.818672	1	-0.0633893	0.961161	1	0.781251	0.874578	1	0.614643	0.00559586	0.0928759	0.351328	0.00924963	0.139205	-0.271269	0.399555	1	-0.282369	0.591019	1	-0.111157	0.941681	1	1.07282	0.0128559	0.279215	0.412812	0.315485	0.911639	-0.137245	0.86023	1	-0.0682098	0.948545	1	0.143142	0.883876	1
296	9070	ENSG00000129691	Q9UBL3	G04	ASH2L	ASH2,Bre2,ASH2L1,ASH2L2	1605	1	-5.22819	Silenced	3	Doxorubicin↑|Etoposide↑|Irinotecan↑	Multidrug	16	173	0.100694	0.931564	1	0.496658	0.487738	1	0.434016	0.221033	0.735119	-0.404225	0.327084	1	0.331413	0.415187	0.965177	-0.362337	0.865024	1	-0.0578611	0.986956	1	0.705597	0.111378	0.513018	0.443947	0.328018	0.946912	0.260034	0.83492	1	0.548941	0.0299845	0.24422	1.16685	0.0262802	0.348347	0.920566	0.0304378	0.317111	0.528365	0.110665	0.525985	0.00339979	0.997471	1	-0.185682	0.839526	1
298	84340	ENSG00000164347	Q969S9	G01	GFM2	RRF,EFG2,RRF2,MRRF2,hEFG2,MST027,RRF2mt,mtEFG2,EF-G2mt,MSTP027,mEF-G 2	2340	1	-7.30986	Silenced	2	Cisplatin↑|MitomycinC↑	Multidrug	7	32	0.0198591	0.994639	1	-0.790092	0.113918	0.481775	-0.630257	0.398974	0.982766	-1.45403	0.782451	1	-1.42939	0.0642973	0.388623	0	1	1	0.824389	0.00531339	0.0908515	-0.631413	0.209137	0.708985	0.923355	0.186826	0.714313	1.57083	0.0045073	0.102636	-0.235194	0.846956	1	-1.28265	0.76523	1	0.444537	0.839507	1	-0.582002	0.382087	0.964762	0.283958	0.512422	1	0.560854	0.283751	1
299	64112	ENSG00000165943	Q96BY2	G03	MOAP1	MAP-1,PNMA4	1056	1	1.66742	No Silence	1	Paclitaxel↓	Paclitaxel	14	45	-0.49681	0.179861	0.659688	0.450365	0.027431	0.231885	-0.275611	0.873906	1	0.554027	0.493933	1	-0.169752	0.854608	1	-0.0361503	0.947289	1	-0.725939	0.0530434	0.357882	-0.0831967	0.944488	1	0.0167997	0.994329	1	0.703675	0.137023	0.655046	-0.0391762	0.981865	1	0.274726	0.761228	1	0.499767	0.329822	0.930254	-0.0028481	0.999118	1	-1.00804	0.00595648	0.0953694	-0.173707	0.853707	1
300	2592	ENSG00000213930	P07902	G06	GALT		1140	0	0.379874	No Silence	1	Carboplatin↓	Carboplatin	7	128	-0.494785	0.640613	1	0.5771	0.442065	0.960072	0.14402	0.967765	1	1.08703	0.483798	1	0.440037	0.547867	1	0	1	1	-1.34382	0.161349	0.637574	-1.36433	0.0319935	0.264443	0.462505	0.20887	0.757658	-0.230196	0.864803	1	-0.249381	0.907576	1	0.250127	0.944344	1	0.0202314	0.989801	1	0.234803	0.887752	1	0.36717	0.496303	1	0.438241	0.419387	1
301	5165	ENSG00000067992	Q15120	G06	PDK3	CMTX6,GS1-358P8.4	1221	1	-2.59027	Silenced	3	Paclitaxel↓|MitomycinC↓|6mercaptopurine↑	Multidrug	15	73	-0.470955	0.1463	0.598677	0.201012	0.943882	1	-0.760181	0.643894	1	0	1	1	0.00922173	0.999277	1	6.51174	0.0219075	0.772	-0.450285	0.425201	1	-0.28834	0.849619	1	-0.646062	0.0662334	0.420473	-1.23253	0.0199712	0.241939	-0.470812	0.502172	1	-1.5177	0.326289	0.982591	0	1	1	-0.645705	0.176077	0.663423	-1.60133	0.00901716	0.124931	-1.25058	0.325546	1
304	23764	ENSG00000185022	Q9ULX9	G05	MAFF	U-MAF,hMafF	495	1	2.34173	No Silence	6	Paclitaxel↑|Cisplatin↑|TFT↑|EdU↑|5FU↓|Bleomycin↓	DNA strand break agent	8	55	1.05645	0.000128032	0.0230046	-0.451393	0.596105	1	0.607089	0.176471	0.648403	2.44383	0.00780409	0.807229	-1.19735	0.0279589	0.24491	1.27089	0.796354	1	1.808	4.23565e-05	0.0313779	0.356372	0.494934	1	0.014961	0.994645	1	0	1	1	-1.00333	0.574975	1	0	1	1	-0.731343	0.0616976	0.387607	-1.1515	0.019272	0.201266	1.54297	8.0942e-06	0.0131663	0.308712	0.758997	1
305	10953	ENSG00000025772	Q15785	G05	TOMM34	TOM34,URCC3,HTOM34P	930	1	-0.709039	No Silence	0		Non-respondent	7	66	0.0554598	0.976531	1	0.329505	0.521627	1	0.0181138	0.996314	1	-0.645581	0.8587	1	0.382731	0.455514	1	0	1	1	0.390429	0.024014	0.229932	-0.189052	0.918066	1	-0.212583	0.541554	1	-0.0308615	0.981878	1	-0.642278	0.457284	1	-1.72403	0.107902	0.617377	-0.11038	0.91038	1	-0.279743	0.865	1	0.00985685	0.996921	1	-1.16859	0.0763246	0.533256
306	10294	ENSG00000069345	O60884	G06	DNAJA2	DJ3,CPR3,DJA2,DNAJ,DNJ3,RDJ2,HIRIP4,PRO3015	1239	1	-3.44189	Silenced	1	FdU↓	FdU	6	215	-0.216792	0.37781	0.938093	-1.40529	0.0819039	0.40717	-2.68662	0.0323529	0.285469	0.292048	0.784864	1	-0.525981	0.59966	1	0	1	1	-0.0737752	0.948448	1	0.453377	0.372869	0.935657	0.397799	0.189665	0.718915	0.300029	0.611156	1	-0.343478	0.822929	1	-1.6473	0.0744721	0.538294	0.533942	0.182471	0.681671	-0.0153942	0.987433	1	0.273261	0.521419	1	-0.209819	0.835177	1
307	10741	ENSG00000089050	O75884	G03	RBBP9	BOG,RBBP10	561	1	2.09775	No Silence	1	Bleomycin↑	Bleomycin	2	20	-0.084669	0.949809	1	-0.0748145	0.978858	1	-0.635838	0.0976086	0.489427	-0.070732	0.984888	1	0.193379	0.194281	0.668304	-0.262519	0.88888	1	-0.0989183	0.920242	1	0.0453468	0.961071	1	-0.063325	0.948013	1	-0.111772	0.93402	1	-0.222644	0.864966	1	-0.894883	0.290803	0.931624	-0.163212	0.892953	1	0.776231	0.000651893	0.0665452	0.211765	0.506089	1	-0.0959298	0.922295	1
310	9836	ENSG00000168806	O60294	G01	LCMT2	PPM2,TYW4	2061	1	0.419248	No Silence	4	Paclitaxel↓|Cisplatin↓|Carboplatin↓|Irinotecan↓	Multidrug	1	20	-0.71965	0.260239	0.793315	-0.282131	0.925979	1	0.299299	0.799385	1	0	1	1	0.206716	0.888163	1	0	1	1	-2.09304	0.0203004	0.206362	-2.35973	0.0407454	0.299335	-0.600382	0.349739	0.970305	0.670615	0.263265	0.848361	-1.18194	0.140297	0.561264	-0.877322	0.744682	1	-2.65404	0.00385756	0.284701	-0.0866597	0.971987	1	-1.23833	0.0284023	0.266152	-0.556611	0.724863	1
311	4100	ENSG00000198681	P43355	G05	MAGEA1	CT1.1,MAGE1	930	1	-0.198546	No Silence	3	EdU↓|Carmustine↓|Irinotecan↑	Multidrug	6	89	0.152272	0.912105	1	0.665594	0.550039	1	0.0253993	0.996655	1	-3.82334	0.0120945	0.807229	0.330364	0.222766	0.713815	0	1	1	0.483773	0.326955	0.89911	-0.604476	0.154808	0.604906	-0.936413	0.00345211	0.0691661	-0.120928	0.955593	1	0.105469	0.970486	1	-1.55168	0.104093	0.608859	1.42873	0.00210388	0.284701	-0.137971	0.883717	1	0.452571	0.265722	0.817191	-0.155507	0.884245	1
312	6815	ENSG00000198252	Q8WUJ0	G06	STYX		672	1	-2.77347	Silenced	1	Cisplatin↑	Cisplatin	10	23	0.0747058	0.959951	1	0.703735	0.25612	0.736283	0.598104	0.165706	0.630067	-1.75887	0.521377	1	0.630666	0.100082	0.485436	0.749987	0.885208	1	0.635234	0.00545103	0.0918381	0.202376	0.889183	1	-0.372143	0.572862	1	-0.176953	0.889081	1	0.472437	0.553058	1	0.195416	0.903351	1	-0.0928429	0.959762	1	0.5471	0.206419	0.720732	-0.247756	0.557419	1	-0.0847883	0.91655	1
313	115817	ENSG00000157379	Q96LJ7	G03	DHRS1	SDR19C1	942	1	0.019978	No Silence	1	EdU↑	EdU	4	31	-0.648628	0.507816	1	-0.706236	0.138658	0.534152	-0.0711415	0.981478	1	1.25361	0.0337675	0.807229	0.139247	0.478127	1	0	1	1	-0.3817	0.659984	1	0.0376146	0.948515	1	0.180661	0.664188	1	-0.0960325	0.950433	1	-0.631914	0.0594377	0.353619	-1.59365	0.26684	0.893827	0.484913	0.181748	0.680132	-0.228592	0.867884	1	-0.568515	0.293517	0.856004	-0.135398	0.892641	1
314	6189	ENSG00000145425	P61247	G06	RPS3A	S3A,eS1,FTE1,MFTL	795	1	-2.08144	Silenced	0		Non-respondent	14	262	-0.134622	0.871408	1	-0.0656031	0.98666	1	-0.0507112	0.983901	1	0.905861	0.709145	1	-0.106377	0.961977	1	0	1	1	0.123567	0.906741	1	0.383471	0.560102	1	0.108149	0.773688	1	-0.0423454	0.980687	1	-0.229459	0.905401	1	-0.410217	0.812511	1	-0.510573	0.146626	0.605979	0.602151	0.364911	0.948237	-0.23485	0.77804	1	-0.35064	0.0387537	0.364094
315	9823	ENSG00000184867	Q7L311	G09	ARMCX2	ALEX2,GASP9	1899	1	-0.494595	No Silence	2	Paclitaxel↓|EdU↑	Multidrug		25	-0.81506	0.104465	0.503613	-0.696308	0.127448	0.511132	0.152623	0.813302	1	2.12829	0.03209	0.807229	0.057183	0.987555	1	0	1	1	-1.25963	0.0899436	0.472896	-1.30152	0.0874755	0.456446	-0.403783	0.373474	0.997902	0.253903	0.477197	1	-0.210554	0.931956	1	0.283062	0.549071	1	-0.55288	0.0866252	0.451197	-1.38517	0.414259	1	-0.963552	0.0117458	0.149986	-1.27968	0.42557	1
316	55619	ENSG00000135905	Q96BY6	G09	DOCK10	ZIZ3,DRIP2,Nbla10300	1629	1	-6.1473	Silenced	0		Non-respondent	6	37	-0.340582	0.384849	0.945725	0.668197	0.160861	0.576161	-0.513642	0.762642	1	0.0422712	0.99574	1	-0.601164	0.418545	0.968569	0	1	1	-0.0320979	0.992425	1	-0.532815	0.751763	1	-0.0782131	0.936762	1	0.593779	0.0903305	0.552884	-0.375119	0.716372	1	-0.676439	0.200856	0.78616	-0.669087	0.081393	0.438647	-0.399354	0.819311	1	-0.547973	0.538473	1	0.110424	0.96864	1
317	25776	ENSG00000100211	Q9Y3M2	G09	CBY1	CBY,arb1,PGEA1,C22orf2,Chibby1,PIGEA14,PIGEA-14,HS508I15A	381	1	2.17769	No Silence	0		Non-respondent	12	57	-0.587206	0.0897914	0.468025	-0.58191	0.164709	0.584013	0.0879886	0.964008	1	-0.13086	0.888682	1	-0.0166009	0.995225	1	1.51057	0.247188	1	-0.482231	0.0664527	0.40438	-0.322071	0.813404	1	0.207627	0.637615	1	-0.381208	0.527109	1	-0.991131	0.056732	0.344477	-0.679864	0.823029	1	0.026911	0.980435	1	-0.307442	0.158559	0.628087	-0.388313	0.168704	0.662308	0.0884082	0.971974	1
318	51388	ENSG00000132603	Q9Y221	G03	NIP7	KD93,CGI-37,HSPC031	543	1	0.236739	No Silence	5	Paclitaxel↑|Doxorubicin↑|5FU↑|Etoposide↑|Vinblastine↑	Multidrug	4	74	0.214711	0.239649	0.763027	0.373104	0.393729	0.90996	0.158758	0.890873	1	-1.43639	0.142938	1	0.574634	0.00968704	0.132766	0.587389	0.853143	1	-0.15616	0.856203	1	0.462418	0.210897	0.712945	0.139064	0.72253	1	0.238946	0.602401	1	0.801739	0.00209244	0.103281	1.15577	0.00811862	0.279215	-0.202221	0.875134	1	0.233402	0.713411	1	0.657111	0.000482158	0.0240949	0.652791	0.010632	0.218419
319	55631	ENSG00000066557	Q9H9A6	G07	LRRC40	dJ677H15.1	1809	1	-4.18647	Silenced	3	Bleomycin↑|MitomycinC↑|Vinblastine↑	Multidrug	1	50	0.594546	0.570255	1	-1.52917	0.211807	0.666535	0	1	1	0	1	1	0.877225	0.291411	0.811052	0	1	1	0.554516	0.703771	1	0.362306	0.80844	1	0.742898	0.450171	1	2.84469	0.011687	0.166535	0.328438	0.910595	1	2.44854	0.438531	1	0	1	1	1.4167	0.00358734	0.0946145	0.294594	0.82014	1	1.49512	0.011627	0.224771
322	6175	ENSG00000089157	P05388	G05	RPLP0	P0,LP0,L10E,RPP0,uL10,PRLP0	954	1	-1.16153	Silenced	1	TFT↓	TFT	15	278	-0.624687	0.0262835	0.239228	-0.217872	0.923704	1	-0.64107	0.696768	1	-2.33603	0.304466	1	-0.714765	0.242878	0.745964	2.15244	0.232972	1	-0.394226	0.459872	1	0.086096	0.98099	1	-0.272807	0.466035	1	0.119459	0.864604	1	-0.532788	0.558435	1	0.116975	0.953157	1	-0.228881	0.89856	1	-0.442371	0.503785	1	-0.403491	0.315795	0.885717	0.172799	0.599882	1
325	10923	ENSG00000113387	P53999	G03	SUB1	P15,PC4,p14	384	1	2.62088	No Silence	1	FdU↑	FdU	11	160	0.0257895	0.982139	1	-0.264963	0.892839	1	1.4389	0.00144851	0.125095	3.80048	0.388754	1	0.454495	0.111839	0.513888	0.526575	0.754575	1	-0.511304	0.71662	1	-0.278849	0.790034	1	-0.0819587	0.948596	1	-0.424523	0.467823	1	-0.120477	0.972054	1	-1.51395	0.595362	1	-0.506926	0.703498	1	0.649225	0.287786	0.841056	0.0589605	0.97243	1	0.252999	0.550234	1
326	11060	ENSG00000198373	O00308	G01	WWP2	AIP2,WWp2-like	2613	1		Not Found	1	Carmustine↑	Carmustine	19	171	-0.010048	0.998196	1	0.706391	0.758418	1	0.0311962	0.987969	1	0	1	1	0	1	1	0	1	1	-0.607181	0.749371	1	0	1	1	0.760268	0.04863	0.360949	1.18028	0.170428	0.715503	0	1	1	2.01239	0.223622	0.824991	0.949522	0.0834139	0.443712	0	1	1	-1.48229	0.069743	0.423852	0	1	1
328	92703	ENSG00000163444	Q8IXX5	G06	TMEM183A	C1orf37	1131	1	-1.53269	Silenced	0		Non-respondent	1	15	0.0109931	0.998406	1	0.0618932	0.990128	1	-0.203849	0.916403	1	-0.179476	0.844439	1	-0.284983	0.717714	1	-2.12258	0.358667	1	0.041891	0.990494	1	0.207858	0.736967	1	-0.243738	0.70586	1	-0.351352	0.742607	1	-0.622855	0.122349	0.521973	-0.0499285	0.977909	1	-0.0990982	0.949084	1	0.133075	0.804962	1	-0.114949	0.933581	1	-0.252279	0.689123	1
330	7305	ENSG00000011600	O43914	G01	TYROBP	DAP12,KARAP,PLOSL,PLOSL1	342	0	1.70011	No Silence	0		Non-respondent	18	100	0.0965969	0.941223	1	0.0744304	0.969699	1	0.190444	0.950736	1	0.518331	0.640858	1	0.352031	0.586337	1	0.495581	0.909843	1	0.272684	0.185844	0.680711	-0.0016205	0.998649	1	-0.179791	0.833384	1	-0.0885095	0.949683	1	-0.132448	0.90627	1	-1.26802	0.645826	1	-0.584473	0.285961	0.866855	-0.125328	0.874001	1	0.135404	0.776865	1	0.0553926	0.981409	1
333	55791	ENSG00000121931	Q5T3J3	G07	LRIF1	RIF1,FSHD3,HBiX1,C1orf103	1311	1	-3.5084	Silenced	3	TFT↓|5FU↓|Carmustine↓	Multidrug	6	48	-1.4467	0.00659696	0.0977482	-1.78992	0.0593366	0.34432	0	1	1	0	1	1	-2.32752	0.00055058	0.0607563	0	1	1	0.202375	0.537946	1	-0.118056	0.984246	1	-1.56052	0.035265	0.302158	-0.814498	0.662992	1	-1.01317	0.594941	1	0	1	1	-0.917825	0.205598	0.728304	0.971308	0.106667	0.517488	0.671452	0.0719997	0.428784	0.0930249	0.898739	1
335	83638	ENSG00000175573	Q9H3H3	G09	C11orf68	P5326,BLES03	756	1	-0.161526	No Silence	4	Doxorubicin↑|5FU↑|Carboplatin↑|Bleomycin↑	Multidrug	1	22	-0.052094	0.958306	1	-0.070334	0.991083	1	0.967614	0.341817	0.908964	-0.77779	0.43551	1	1.02987	0.00106381	0.0640135	1.41456	0.291904	1	-0.228327	0.879545	1	1.20406	0.000340446	0.0599896	-0.798459	0.273834	0.86405	-0.348327	0.809953	1	1.69116	0.000556865	0.0914514	0.580504	0.717933	1	-0.555438	0.77848	1	1.13097	0.000183932	0.0645109	0.616882	0.0864603	0.473296	0	1	1
336	55699	ENSG00000067704	Q9NSE4	G06	IARS2	ILERS,CAGSSS	2103	1		Not Found	2	FdU↓|TAS102↓	Antimetabolite		89	-1.05128	0.332607	0.885283	-1.73094	0.0449516	0.294387	-2.64006	0.0058101	0.138046	-0.860186	0.876129	1	-0.469222	0.684379	1	0	1	1	0.0961039	0.967478	1	0.692819	0.437104	1	-0.632948	0.408138	1	0.1718	0.94459	1	-1.45487	0.0999432	0.469657	0.534162	0.820843	1	0	1	1	-0.670398	0.64243	1	0.170605	0.788096	1	0	1	1
337	113157	ENSG00000293352		G02	RPLP0P2	RPLP0L2,RPLP0_3_1146	957	1	0.523585	No Silence	2	Etoposide↓|TAS102↓	Multidrug		8	-0.34573	0.481915	1	-1.48898	0.0416734	0.283677	-0.583006	0.427797	1	1.57662	0.0657695	0.878771	-0.695582	0.0577344	0.364671	-0.892924	0.421797	1	-0.5569	0.619906	1	-0.574027	0.26324	0.794539	-0.152005	0.827437	1	0.21707	0.85479	1	-0.276291	0.835567	1	-2.41759	0.0242703	0.3386	-0.21624	0.857575	1	-0.843381	0.140577	0.589195	-0.2059	0.815933	1	-0.176294	0.821212	1
338	23259	ENSG00000085788	O94830	G06	DDHD2	SPG54,p125B,SAMWD1,iPLA1A,iPLA1gamma,iPLA(1)gamma	1158	1	-3.02297	Silenced	4	Paclitaxel↓|Bleomycin↓|Vinblastine↓|TAS102↑	Microtubule inhibitor	2	46	-0.261833	0.122117	0.547851	0.736493	0.00608841	0.137959	-0.626051	0.336817	0.902593	1.53548	0.601673	1	-0.602958	0.21123	0.696212	-0.162371	0.928867	1	-0.518476	0.0677281	0.408053	0.212833	0.683574	1	0.116027	0.90879	1	-0.118487	0.954832	1	0.295157	0.0269466	0.228648	0.360315	0.738242	1	-0.278564	0.809795	1	-0.768904	0.0395769	0.300263	-0.808029	0.00593555	0.0951394	-1.56277	0.00512221	0.179543
339	5868	ENSG00000144566	P20339	G06	RAB5A	RAB5	648	1	-0.200255	No Silence	0		Non-respondent	23	319	-0.69187	0.0546282	0.366114	-0.590768	0.494439	1	0.135034	0.945814	1	-0.00704516	0.975498	1	-0.0318576	0.987594	1	0.963466	0.649261	1	-0.412142	0.752633	1	-0.273576	0.230737	0.744951	-0.314531	0.460113	1	-0.201657	0.821318	1	-0.600356	0.114475	0.503941	-1.27636	0.110134	0.621254	-0.954142	0.528251	1	0.134594	0.717157	1	0.127395	0.898353	1	-0.463432	0.16935	0.798893
341	147525		Q96FQ7	G08	LINC00526	HsT959,C18orf18,TP53LC13	288	1	1.17728	No Silence	2	5FU↑|MitomycinC↓	Multidrug	1	5	-0.277362	0.262225	0.79517	0.139005	0.95609	1	-0.0618921	0.97097	1	0	1	1	0.817503	0.00350274	0.0845437	0.766346	0.591371	1	0.0986388	0.647885	1	0.301364	0.546098	1	0.274572	0.320173	0.934494	-0.972742	0.032855	0.339455	0.203666	0.763298	1	-1.33394	0.668401	1	-0.0372037	0.913575	1	0.00187784	0.999832	1	-0.20236	0.784209	1	-0.0709779	0.956311	1
342	84930	ENSG00000120539	Q96GX5	G02	MASTL	GW,GWL,THC2,MAST-L,GREATWALL	2640	1		Not Found	1	Doxorubicin↑	Doxorubicin	10	68	0	1	1	0.578517	0.414629	0.931103	0	1	1	0	1	1	1.57237	0.1942	0.668304	0	1	1	0	1	1	0.0321753	0.991795	1	0.339691	0.802006	1	0.82921	0.671852	1	2.17953	0.0433675	0.299709	4.36933	0.0738476	0.535884	0	1	1	0.0261316	0.997609	1	0	1	1	0	1	1
343	7965	ENSG00000106305	Q13155	G02	AIMP2	P38,JTV1,HLD17,JTV-1	963	0	0.0733943	No Silence	3	5FU↓|Irinotecan↓|Vinblastine↓	Multidrug	3	162	-0.207309	0.821058	1	-0.419371	0.632365	1	-0.572257	0.307821	0.866702	0	1	1	-1.17163	0.0128595	0.157818	0	1	1	0.262896	0.731874	1	-0.94857	0.219625	0.727033	-0.00745059	0.996338	1	-0.107007	0.924879	1	-0.777228	0.171527	0.621591	-0.333543	0.930169	1	-1.22731	0.0136456	0.284701	-0.616778	0.204062	0.717605	0.512237	0.203516	0.722042	-1.2186	0.0450606	0.400765
344	5019	ENSG00000083720	P55809	G09	OXCT1	OXCT,SCOT	1563	1	-5.57552	Silenced	3	Irinotecan↓|6mercaptopurine↓|TAS102↑	Multidrug	3	60	0.217843	0.492609	1	0.525212	0.0245392	0.21984	0.124275	0.966305	1	0.0947183	0.88479	1	-0.397568	0.477488	1	-4.33464	0.0200011	0.772	-0.59603	0.0798318	0.447001	0.0355464	0.987243	1	-0.451126	0.0212679	0.22802	-0.419365	0.720499	1	-0.0302544	0.991573	1	0.119917	0.900532	1	-0.522074	0.0418508	0.337547	-0.263914	0.294463	0.850206	0.0106017	0.987906	1	-1.24793	0.311445	1
345	84135	ENSG00000164338	Q8TED0	G05	UTP15	NET21	858	1	-3.83307	Silenced	0		Non-respondent	9	64	0.188698	0.635293	1	-0.545683	0.502152	1	-0.00796878	0.997836	1	-0.723597	0.682992	1	0.0748971	0.98155	1	-0.784227	0.399984	1	-0.332052	0.569887	1	-0.223665	0.899739	1	-0.484502	0.569249	1	-0.323022	0.748649	1	0.0301107	0.996241	1	-0.856851	0.524774	1	-0.663675	0.210542	0.739138	0.185349	0.9046	1	-0.30762	0.650787	1	0.0850552	0.754629	1
346	57099	ENSG00000169857	Q9NQS1	G01	AVEN	PDCD12	1089	0	0.524667	No Silence	2	FdU↑|6mercaptopurine↓	Multidrug	3	41	0.394026	0.0973005	0.48805	-0.134758	0.966159	1	0.789884	0.0128022	0.17891	-2.35436	0.0610693	0.858402	-0.43204	0.330613	0.863059	-2.17316	0.0329948	0.772	-0.376799	0.319131	0.88865	0.127834	0.945585	1	-0.414789	0.617408	1	0	1	1	-0.13408	0.928675	1	0	1	1	0.19355	0.745071	1	-0.792793	0.116957	0.540535	-0.0309248	0.982597	1	-0.839795	0.441829	1
349	55266	ENSG00000139291	Q96HH6	G03	FAABTP	TMEM19	1011	1	-4.35181	Silenced	5	TFT↑|FdU↓|EdU↑|5FU↓|Irinotecan↑	Multidrug	1	14	0.545196	0.00240582	0.0551325	-0.694897	0.156566	0.568353	-2.7537	0.0190647	0.216226	1.84016	0.0222737	0.807229	-1.68246	0.0048721	0.0962496	0.649759	0.907787	1	0.230007	0.628296	1	-0.817343	0.0939685	0.470849	0.202736	0.837874	1	0.40012	0.153277	0.686457	-0.699446	0.376723	0.928116	-1.55289	0.575911	1	1.69946	0.00157	0.284701	-1.21442	0.126416	0.555465	0.38481	0.152848	0.629733	-0.260413	0.61926	1
351	55754	ENSG00000112697	Q9NV96	G02	CDC50A	C6orf67,TMEM30A	978	1	-4.14399	Silenced	3	Paclitaxel↓|Vinblastine↑|TAS102↑	Multidrug	17	68	-0.60253	0.247624	0.773228	0.950246	0.00288441	0.124482	-0.217545	0.88264	1	0.576706	0.828204	1	-0.341899	0.843252	1	-0.838365	0.467978	1	-0.445575	0.750306	1	0.683429	0.148728	0.593522	0.27438	0.352745	0.974466	0.165402	0.914045	1	0.126361	0.97484	1	0.899137	0.737182	1	0.296588	0.405493	1	0.536856	0.251868	0.789402	-0.76272	0.0143106	0.17256	0.630081	0.0246985	0.297571
353	11170	ENSG00000168309	O95990	G06	FAM107A	DRR1,TU3A	435	1	1.25315	No Silence	2	Doxorubicin↓|6mercaptopurine↑	Multidrug	16	42	-0.13971	0.913076	1	-0.0110598	0.999465	1	-0.196127	0.923925	1	-0.0529742	0.956186	1	-0.472728	0.0786353	0.431689	1.64989	0.0378937	0.772	-0.37058	0.780341	1	-0.161191	0.921359	1	-0.0737337	0.950922	1	-0.548381	0.426214	1	-1.47142	0.0196885	0.19495	0.427783	0.46346	1	-0.434579	0.375939	0.995322	-0.333327	0.775598	1	0.241886	0.785395	1	-0.0119725	0.910529	1
354	142937			G08	LOC142937		327	1	3.05478	No Silence	0		Non-respondent			-0.238162	0.753627	1	-0.0119268	0.998655	1	-0.0514993	0.98409	1	-1.22824	0.273941	1	-0.2959	0.641162	1	-0.984465	0.761408	1	-0.751473	0.557327	1	0.00379705	0.998661	1	0.164943	0.676457	1	-0.042911	0.982428	1	-0.329426	0.825327	1	-1.1077	0.115411	0.630094	0.0540469	0.987267	1	-0.401816	0.151607	0.612815	0.0977417	0.895466	1	-0.0133534	0.982056	1
355	23362	ENSG00000156011	Q9NYI0	G08	PSD3	EFA6D,EFA6R,HCA67	315	1	3.64642	No Silence	1	FdU↓	FdU		39	-0.321862	0.137086	0.580602	-1.11335	0.139926	0.535318	-1.30012	0.029469	0.270555	-0.787819	0.854072	1	-0.78892	0.139796	0.573335	0.988545	0.375439	1	0.0905085	0.955634	1	-0.236258	0.818782	1	0.347012	0.201278	0.741425	-0.159121	0.874357	1	-0.451696	0.23873	0.735247	-1.32004	0.252071	0.870331	0.467789	0.0613892	0.386641	-0.284187	0.515736	1	-0.0964493	0.918699	1	0.228269	0.591238	1
356	1525	ENSG00000154639	P78310	G03	CXADR	CAR,HCAR,CAR4/6	1098	1	-1.80796	Silenced	0		Non-respondent	21	160	-0.0695077	0.95922	1	0.38235	0.041294	0.282189	0.172844	0.88472	1	0.0501051	0.946067	1	0.221407	0.480152	1	-1.11109	0.778228	1	-0.0332877	0.986461	1	-0.102119	0.930763	1	-0.0709113	0.956565	1	0.353724	0.599953	1	-0.0607474	0.985607	1	0.037656	0.991412	1	-0.0692459	0.967169	1	-0.94542	0.102962	0.505949	-0.274432	0.67549	1	-0.203148	0.836568	1
358	1508	ENSG00000164733	P07858	G02	CTSB	KWE,APPS,CPSB,RECEUP	1020	0	-1.37108	Silenced	2	Bleomycin↓|Etoposide↑	Multidrug	15	408	-0.171193	0.802531	1	0.0952541	0.95337	1	-0.312616	0.807301	1	0.254755	0.946702	1	0.236336	0.382804	0.926419	-0.825267	0.547083	1	0.464967	0.00283904	0.0684105	-0.23466	0.628403	1	-0.17193	0.80483	1	0.205636	0.487777	1	-0.385075	0.550248	1	1.04961	0.0217833	0.322581	0.0195462	0.996458	1	-0.75794	0.0343193	0.277942	0.156092	0.201505	0.718368	0.413477	0.711854	1
359	875	ENSG00000160200	P35520	G02	CBS	HIP4	1656	1	-3.65214	Silenced	3	5FU↓|Carboplatin↓|Bleomycin↓	Multidrug	26	428	0.153903	0.957029	1	-1.54718	0.0767624	0.393468	-1.63795	0.250802	0.781052	0	1	1	-0.966266	0.00778185	0.118079	0	1	1	-1.86266	0.141223	0.593274	-1.12196	0.0476295	0.327078	0.0276682	0.993156	1	-0.147832	0.938321	1	-1.44692	0.154621	0.58916	0	1	1	1.51064	0.0915894	0.466665	-1.99892	0.00620189	0.115274	0.572224	0.651693	1	0	1	1
360	23172	ENSG00000165660	Q15018	G05	ABRAXAS2	ABRO1,FAM175B,KIAA0157	936	1	-0.588571	No Silence	1	EdU↑	EdU	15	64	0.170538	0.91426	1	-0.14668	0.972896	1	-0.704272	0.74429	1	2.32264	0.0130567	0.807229	0.108496	0.981186	1	0	1	1	0.619503	0.591808	1	0.650841	0.664478	1	-0.55209	0.101102	0.522476	0.269548	0.832706	1	0.901439	0.612533	1	-2.02304	0.0719622	0.528739	-0.472068	0.35455	0.966203	0.840496	0.365205	0.948383	0.503938	0.317883	0.888479	0.114904	0.955958	1
363	10949	ENSG00000177733	Q13151	G08	HNRNPA0	HNRPA0	918	0	0.243724	No Silence	0		Non-respondent	3	180	0.0525585	0.974805	1	0.418172	0.257208	0.737654	0.376252	0.510145	1	-1.26128	0.773677	1	-0.130651	0.908741	1	-0.0201186	0.957886	1	-0.822174	0.279622	0.830338	-0.723444	0.0551759	0.354622	-0.459684	0.311106	0.919312	-0.545183	0.414245	1	0.0716126	0.968273	1	0.905315	0.377245	1	-0.0871222	0.963982	1	-0.0756381	0.935964	1	-0.0621496	0.958263	1	-0.325189	0.172989	0.809218
365	9775	ENSG00000141543	P38919	G06	EIF4A3	Fal1,RCPS,DDX48,MUK34,NUK34,NMP265,eIF4AIII,eIF4A-III,eIF-4A-III	1236	1	-3.36481	Silenced	1	5FU↑	5FU	18	244	-0.391673	0.655574	1	0.336163	0.567735	1	0.0230743	0.995062	1	-3.31301	0.0647483	0.873353	0.927066	0.00099007	0.0639028	0	1	1	0.250952	0.470211	1	0.487957	0.154316	0.604184	0.0385266	0.985365	1	0.372383	0.795166	1	0.226268	0.889727	1	-0.0849081	0.977658	1	-0.524039	0.8242	1	0.587834	0.139413	0.587372	-0.238489	0.763581	1	-0.404741	0.70419	1
366	10055	ENSG00000142230	Q9UBE0	G03	SAE1	AOS1,SUA1,UBLE1A,HSPC140	1041	1	-0.858587	No Silence	5	Cisplatin↑|FdU↑|Doxorubicin↑|Irinotecan↓|Vinblastine↓	Multidrug	11	114	0.891999	0.0863367	0.459673	0.504941	0.769893	1	2.01574	0.000765796	0.125095	1.72304	0.306971	1	-0.574107	0.438189	0.990259	0	1	1	1.06793	0.0495094	0.348295	0.1282	0.956925	1	-1.19702	0.115418	0.559763	-0.59922	0.67105	1	1.32409	0.00218597	0.10362	0.898498	0.179389	0.743842	-2.02013	0.0282739	0.315278	-0.195146	0.905544	1	0.758287	0.0966933	0.499158	-1.32469	0.00691186	0.188942
367	112479	ENSG00000196678	A8K979	G03	ERI2	EXOD1,ZGRF5	987	1	-2.95245	Silenced	2	Etoposide↑|MitomycinC↑	Multidrug		12	-0.0750545	0.958409	1	0.309727	0.33849	0.843666	-0.858428	0.0551064	0.368545	-1.96871	0.406433	1	-0.366464	0.256325	0.76225	-0.382031	0.798474	1	-0.182315	0.838957	1	-0.39162	0.484192	1	0.434112	0.00210025	0.0502376	0.591818	0.0023511	0.0880323	-0.440395	0.227578	0.717121	1.54392	0.00544508	0.279215	0.162698	0.922412	1	-0.234754	0.395143	0.978485	0.0250119	0.972725	1	-0.274272	0.695634	1
370	79187	ENSG00000105255	Q9BTV5	G03	FSD1	MIR1,GLFND	930	1	-0.90393	No Silence	0		Non-respondent	8	26	0.077084	0.86638	1	-0.341321	0.23552	0.705588	0.0792228	0.927338	1	-0.169534	0.905089	1	-0.215372	0.647802	1	-0.268729	0.853307	1	0.0265745	0.968928	1	0.270462	0.23617	0.752777	-0.434792	0.0593421	0.397974	0.151756	0.405855	1	-0.404193	0.502997	1	0.131276	0.906118	1	-0.0797796	0.944655	1	-0.270935	0.781912	1	-0.190662	0.786064	1	-0.22831	0.0918679	0.58888
371	1072	ENSG00000172757	P23528	G05	CFL1	CFL,cofilin,HEL-S-15	501	1	0.972867	No Silence	0		Non-respondent	10	431	0.347284	0.174557	0.650822	0.374241	0.39655	0.912411	0.307081	0.846931	1	-3.15606	0.203053	1	0.464972	0.218201	0.707469	0.642121	0.11191	0.818642	-0.560162	0.167717	0.649775	-0.211363	0.910832	1	-0.419784	0.528316	1	-0.0577097	0.917401	1	-0.0884623	0.97577	1	-1.20534	0.114684	0.629343	0.00351332	0.98108	1	0.822063	0.101158	0.501844	0.240468	0.335606	0.909508	0.226867	0.504288	1
374	51150	ENSG00000078808	Q9BRK5	G03	SDF4	Cab45,SDF-4	1089	1	-0.292961	No Silence	2	TFT↓|6mercaptopurine↑	Multidrug	2	89	-0.683432	0.0363169	0.290255	-0.892037	0.330301	0.832843	-0.139349	0.954799	1	0.120961	0.912144	1	-0.0206449	0.994956	1	1.83848	0.0429117	0.772	0.160263	0.857827	1	0.277728	0.67997	1	0.146451	0.823683	1	0.203672	0.5466	1	-0.409313	0.308526	0.832183	-1.33112	0.727595	1	-0.832632	0.18971	0.698461	-0.338086	0.14369	0.596046	-0.506664	0.0635556	0.407216	-0.57007	0.483789	1
375	552889	ENSG00000253719	Q96GX2	G03	ATXN7L3B	lnc-SCA7	249	1	2.29699	No Silence	1	Carmustine↑	Carmustine	3	17	0.110357	0.668637	1	-0.331418	0.851349	1	0.305798	0.399947	0.983328	0.779763	0.0673973	0.887174	0.220829	0.751009	1	0.76273	0.866818	1	-0.377614	0.755487	1	0.181036	0.608101	1	0.740575	0.0211248	0.227236	0.0684544	0.96389	1	0.109699	0.952326	1	0.23587	0.648743	1	0.762677	0.371927	0.990303	0.182841	0.673604	1	0.0487256	0.984915	1	-0.149024	0.903325	1
376	54749	ENSG00000086289	Q9UM22	G03	EPDR1	EPDR,UCC1,MERP1,MERP-1	675	1	0.604762	No Silence	1	MitomycinC↑	MitomycinC	7	35	-0.0584718	0.89845	1	-0.717025	0.0955534	0.442984	-0.732806	0.0967373	0.487323	-0.233126	0.964812	1	-0.63455	0.091124	0.465172	0.0910378	0.96856	1	0.0946971	0.969365	1	-0.287859	0.359841	0.921077	0.0900508	0.916367	1	0.586353	0.00455095	0.102779	-0.586954	0.227371	0.717121	-0.878286	0.164908	0.717058	-0.246355	0.845424	1	-0.952757	0.0935272	0.479886	0.472915	0.00438519	0.076015	0.0746868	0.944862	1
379	55325	ENSG00000109775	Q9NUQ7	G08	UFSP2	BHD,DEE106,SEMDDR,C4orf20	1410	0	-4.44521	Silenced	0		Non-respondent	4	29	0.281442	0.52484	1	-0.461022	0.114313	0.482886	0	1	1	0	1	1	-0.337394	0.852224	1	0	1	1	-0.315958	0.724764	1	0	1	1	-0.741706	0.0951503	0.507171	-0.54187	0.450432	1	-0.296747	0.482145	1	0	1	1	-0.895236	0.584614	1	1.02643	0.454807	1	0.274963	0.522808	1	0.00949962	0.994794	1
381	54472	ENSG00000078902	Q9H0E2	G06	TOLLIP	IL-1RAcPIP	825	1	-0.172022	No Silence	1	Etoposide↑	Etoposide	10	147	-0.226488	0.289549	0.831063	0.156557	0.851766	1	-0.297403	0.81194	1	-0.731323	0.787436	1	-0.0585307	0.979124	1	0	1	1	-0.389308	0.276039	0.825156	-0.136774	0.955126	1	-0.252742	0.222063	0.782926	0.271064	0.416618	1	0.772196	0.102805	0.476203	1.33563	0.0219833	0.323201	0.281707	0.873202	1	0.0963354	0.955275	1	0.166591	0.369609	0.948909	-0.483082	0.209065	0.89066
382	116224	ENSG00000187866	Q96E09	G05	PABIR1	C9orf42,FAM122A	864	1	0.746413	No Silence	5	Paclitaxel↓|Cisplatin↓|EdU↑|Doxorubicin↓|Carboplatin↓	Multidrug	9	32	0.466622	0.491424	1	0.211583	0.762297	1	1.2082	0.0715195	0.42139	1.83293	0.013782	0.807229	0.431281	0.39701	0.94333	0	1	1	-1.09132	0.0133899	0.157147	-3.42176	8.45119e-06	0.0544133	-0.307631	0.837626	1	0.568874	0.717387	1	-3.03679	0.000394873	0.0914514	-2.77021	0.120317	0.637645	0	1	1	-0.113433	0.961335	1	-2.58303	0.000878216	0.029975	-0.674916	0.646121	1
383	90441	ENSG00000173545	Q969S3	G07	ZNF622	ZPR9	1434	1	-2.73723	Silenced	1	Paclitaxel↑	Paclitaxel	12	69	0.28907	0.240218	0.763434	-0.26954	0.67843	1	-0.381376	0.827228	1	-1.09178	0.218838	1	0.00527218	0.999607	1	0	1	1	0.295944	0.271611	0.821343	-0.225651	0.753142	1	0.124292	0.948854	1	0.365677	0.802462	1	-0.423097	0.567682	1	0.073791	0.991136	1	-0.0349414	0.985759	1	0.221102	0.768297	1	0.532945	0.00181272	0.0446441	0.208757	0.554554	1
385	7079	ENSG00000157150	Q99727	G06	TIMP4	TIMP-4	675	1	1.80809	No Silence	1	TAS102↑	TAS102		72	0.0260439	0.976538	1	0.551111	0.0153043	0.179204	-0.054361	0.957496	1	0.0925106	0.952638	1	-0.33038	0.762104	1	0	1	1	0.51405	0.116934	0.544892	-0.0268514	0.995639	1	0.272315	0.56525	1	-0.612606	0.410605	1	-0.0456366	0.993155	1	-1.14755	0.511136	1	1.03128	0.0670926	0.3999	-0.781822	0.32791	0.899395	0.294408	0.101364	0.511082	-0.0349297	0.96922	1
386	6770	ENSG00000147465	P49675	G05	STAR	STARD1	858	1	1.18447	No Silence	1	Bleomycin↑	Bleomycin	3	145	-0.0578334	0.972742	1	-0.147455	0.802374	1	-0.187822	0.944226	1	-1.78117	0.1975	1	0.229539	0.516681	1	0.264522	0.945179	1	0.484447	0.0125116	0.15087	0.38297	0.398267	0.965083	0.256537	0.493693	1	0.0648193	0.872411	1	0.0712663	0.956886	1	-0.075306	0.963322	1	0.176044	0.697207	1	0.659562	0.00199094	0.0789383	-0.00415523	0.998764	1	0.328231	0.331668	1
389	4504	ENSG00000087250	P25713	G09	MT3	GIF,GIFB,GRIF,ZnMT3	207	1	2.67843	No Silence	0		Non-respondent	25	82	0.152602	0.62812	1	0.248745	0.666467	1	0.283592	0.816791	1	-0.0259681	0.992354	1	0.515425	0.257559	0.764195	1.0649	0.27429	1	-0.483981	0.0921828	0.478363	-0.0990262	0.959027	1	-0.0280429	0.98957	1	-0.36381	0.472131	1	-0.470399	0.314715	0.841212	-0.708526	0.820572	1	0.436474	0.217887	0.750204	-0.031435	0.98872	1	0.0693075	0.929559	1	-0.0135768	0.983508	1
391	12	ENSG00000196136	P01011	G06	SERPINA3	ACT,AACT,GIG24,GIG25	1272	1	-1.28473	Silenced	0		Non-respondent	2	225	-0.335358	0.131794	0.569837	0.000604493	0.999878	1	0.0733445	0.958384	1	-0.0530925	0.69422	1	0.40051	0.371055	0.91471	-2.1907	0.051611	0.772	-0.540187	0.389789	0.97942	0.448289	0.365631	0.926275	0.0534649	0.976674	1	0.679716	0.166812	0.712893	0.507341	0.399713	0.957596	0.579673	0.623485	1	-0.331442	0.782368	1	0.372439	0.399156	0.983191	-0.546203	0.398282	0.979898	-0.171988	0.896504	1
392	1500	ENSG00000198561	O60716	G02	CTNND1	CAS,p120,BCDS2,CTNND,P120CAS,P120CTN,p120(CAS),p120(CTN)	1833	1		Not Found	0		Non-respondent	21	404	-1.5438	0.13651	0.579537	0.406124	0.720255	1	0	1	1	0	1	1	-0.261121	0.864987	1	0	1	1	-1.19385	0.259859	0.803905	-0.186481	0.935042	1	0.11514	0.807803	1	-0.682455	0.712371	1	-0.333308	0.825644	1	0	1	1	-0.280569	0.909088	1	-0.148595	0.931139	1	-1.32898	0.126582	0.569543	0	1	1
393	11326	ENSG00000155659	Q9Y279	G06	VSIG4	CRIg,Z39IG	1200	1	-2.66736	Silenced	2	TFT↓|Etoposide↓	Multidrug	4	48	-0.841204	0.00953238	0.124126	-0.326565	0.226071	0.689997	0.305442	0.300177	0.855382	-1.57685	0.0798075	0.924179	0.100853	0.973355	1	0.016724	0.968901	1	0.255976	0.230884	0.757054	-0.41942	0.786122	1	-0.345784	0.70114	1	0.366477	0.439132	1	-1.00145	0.503676	1	-4.21893	0.0104663	0.279215	0.569292	0.419198	1	0.471279	0.41312	0.998313	0.00315663	0.999679	1	0.618303	0.257326	0.980245
394	11331	ENSG00000215021	Q99623	G08	PHB2	BAP,REA,p22,hBAP,Bap37,BCAP37,PNAS-141	900	1	1.62088	No Silence	4	Carboplatin↓|Bleomycin↓|Carmustine↑|Vinblastine↑	Multidrug	37	289	-0.0644711	0.982732	1	0.195859	0.936414	1	0.778046	0.626526	1	1.45545	0.220903	1	-0.455694	0.462072	1	0	1	1	-0.0531482	0.990594	1	-0.994075	0.0213941	0.210974	0.969189	0.0453113	0.347027	0.735403	0.0841923	0.536496	0.129126	0.870313	1	0.352557	0.859314	1	-0.0578551	0.979765	1	-0.700837	0.0322154	0.268156	-0.0518585	0.986909	1	0.548576	0.0354973	0.351415
395	801	ENSG00000198668	P0DP23	G07	CALM1	caM,CAM2,CAM3,CAMB,CAMC,CAMI,PHKD,CPVT4,DD132,LQT14,PHKD1,CALML2,CAMIII	450	0	0.899418	No Silence	1	6mercaptopurine↓	6mercaptopurine	37	598	-0.40359	0.0777407	0.434402	-0.630702	0.275985	0.767038	-0.759784	0.130582	0.56443	-1.11671	0.166824	1	0.188677	0.811456	1	-2.31332	0.0485739	0.772	-0.373971	0.454202	1	-0.16567	0.928888	1	-0.210212	0.822122	1	-0.325366	0.762331	1	0.229823	0.911675	1	-2.24473	0.0626882	0.501022	-0.0366661	0.983609	1	0.37055	0.535181	1	-0.152797	0.835228	1	0.108362	0.9197	1
396	6122	ENSG00000100316	P39023	G06	RPL3	L3,uL3,ASC-1,TARBP-B	1212	1	-1.34997	Silenced	4	Cisplatin↑|5FU↓|Bleomycin↓|Vinblastine↓	Microtubule inhibitor	8	265	-0.0544456	0.976959	1	0.846876	0.18771	0.625802	0.109198	0.966355	1	-0.496827	0.805061	1	-1.44174	0.0191369	0.196322	0.240336	0.808263	1	0.655911	0.00654825	0.101268	-0.0545571	0.985581	1	-0.0465347	0.977568	1	-0.147904	0.937854	1	-0.183381	0.821838	1	0.406209	0.788976	1	0.272791	0.918903	1	-0.805904	0.0155268	0.17925	-0.602398	0.0691602	0.422772	-1.96613	0.03151	0.332491
397	6478	ENSG00000181788	O43255	G07	SIAH2	hSiah2	975	0	-0.60151	No Silence	2	Cisplatin↑|Doxorubicin↓	Multidrug	11	127	0.0622007	0.980895	1	0.0242903	0.998467	1	0.248531	0.94834	1	0	1	1	0.224105	0.949653	1	0	1	1	0.928648	0.0492062	0.34757	0.810523	0.693543	1	1.21943	0.188034	0.716433	0	1	1	-1.74122	0.035333	0.266935	0	1	1	0	1	1	1.91058	0.0560312	0.367279	0.120794	0.937736	1	0	1	1
398	10285	ENSG00000119953	O75940	G01	SMNDC1	SMNR,SPF30,TDRD16C	717	1	-0.428028	No Silence	6	Cisplatin↑|TFT↑|FdU↑|Irinotecan↑|6mercaptopurine↑|TAS102↑	Antimetabolite	1	69	2.44928	9.25928e-05	0.0212918	1.13084	0.00441695	0.127328	1.99904	0.00368782	0.131307	0	1	1	0.133829	0.834313	1	2.28112	0.0471392	0.772	1.67234	0.00135337	0.0559057	-0.768758	0.203857	0.698189	-0.424337	0.69637	1	0.112622	0.909739	1	0.26186	0.906122	1	0.432172	0.825484	1	1.06113	0.0251577	0.305599	-0.200437	0.909693	1	0.828114	0.147342	0.616757	-0.0435756	0.862849	1
399	998	ENSG00000070831	P60953	G03	CDC42	TKS,G25K,CDC42Hs	576	1		Not Found	4	TFT↓|EdU↓|Doxorubicin↓|5FU↓	Multidrug	47	766	-0.675589	0.0168358	0.180769	-0.996701	0.100039	0.451607	0.315388	0.659878	1	-1.54182	0.0377822	0.807229	-0.902704	0.0465642	0.32434	-0.0469299	0.941176	1	-0.315704	0.811028	1	-0.45236	0.0985328	0.484186	0.131328	0.841308	1	-0.133894	0.920922	1	-0.893824	0.0294795	0.241825	-0.391362	0.884879	1	-0.354201	0.117819	0.541337	-0.822101	0.529294	1	-0.415032	0.14179	0.607265	-0.3935	0.0343156	0.346645
400	89866	ENSG00000120341	Q96JE7	G07	SEC16B	RGPR,LZTR2,SEC16S,PGPR-p117,RGPR-p117	1878	1	-1.54904	Silenced	2	FdU↓|MitomycinC↑	Multidrug	9	47	-0.517669	0.314671	0.863855	0.24423	0.744964	1	-2.26515	0.011525	0.172175	-0.339433	0.492814	1	0.103779	0.964539	1	0	1	1	-0.503136	0.376465	0.959874	-0.580245	0.11408	0.519194	-0.191944	0.782245	1	0.696471	0.00755213	0.1298	-0.247004	0.877252	1	-0.945106	0.777225	1	0.0333095	0.997523	1	-0.360331	0.752434	1	-0.3569	0.668179	1	0.0575693	0.989608	1
402	929	ENSG00000170458	P08571	G06	CD14		1128	1	-0.0604355	No Silence	0		Non-respondent	20	813	0.0452397	0.975153	1	-0.0395312	0.990567	1	0.487532	0.343126	0.911122	0.483101	0.939827	1	-0.337012	0.48393	1	0	1	1	0.41725	0.325005	0.896965	-0.104879	0.864721	1	-0.678406	0.0793933	0.462708	0.175214	0.891713	1	-0.0829957	0.95512	1	-0.283333	0.939924	1	0.114062	0.973902	1	-0.211824	0.635423	1	0.461887	0.00160578	0.0414885	-0.0165586	0.893799	1
403	112597	ENSG00000222041		G09	CYTOR	C2orf59,LINC00152,NCRNA00152	159	1		Not Found	1	TFT↓	TFT		95	-0.716992	0.0125333	0.148658	0	1	1	1.33156	0.221063	0.735119	1.99506	0.389337	1	0	1	1	0.886198	0.085552	0.772882	0	1	1	0	1	1	0.0593552	0.942284	1	-0.129692	0.952518	1	0	1	1	-0.571062	0.224383	0.826413	0.0344843	0.996712	1	0	1	1	0.638799	0.142401	0.608443	-0.205864	0.895934	1
404	79867	ENSG00000168778	Q96GX1	G06	TCTN2	MKS8,TECT2,JBTS24,C12orf38	2094	0	-3.99383	Silenced	3	TFT↓|MitomycinC↑|Vinblastine↑	DNA cross linking agent		23	-1.54627	0.0426168	0.317781	0.127083	0.944495	1	-0.82246	0.589337	1	0	1	1	0.0977425	0.960123	1	0	1	1	0.0956617	0.910033	1	0.456354	0.651483	1	0.740169	0.111784	0.550047	1.56672	0.00278164	0.0902223	-0.542692	0.559834	1	-0.48633	0.884442	1	-0.967	0.681183	1	-1.68437	0.0585256	0.377657	0.149835	0.774286	1	1.44856	0.000197982	0.171914
405	10313	ENSG00000133318	O95197	G06	RTN3	HAP,ASYIP,NSPL2,NSPLII,RTN3-A1	711	1	0.247839	No Silence	1	Vinblastine↑	Vinblastine	7	117	0.0602481	0.980519	1	0.128107	0.935527	1	0.490279	0.443698	1	-0.599442	0.914417	1	0.0457661	0.988209	1	-1.52118	0.11326	0.822603	0.700801	0.102584	0.504281	-0.438912	0.750121	1	0.0694417	0.890734	1	-0.640267	0.223672	0.799232	-0.336854	0.631354	1	-1.0487	0.719979	1	-0.303808	0.813371	1	-0.17525	0.930216	1	0.0717225	0.968036	1	0.616478	0.00733833	0.193674
407	140576	ENSG00000188643	Q96FQ6	G08	S100A16	AAG13,S100F,DT1P1A7	312	1	1.23901	No Silence	0		Non-respondent	7	65	0.447796	0.180662	0.661121	-0.15987	0.940133	1	0.000747025	0.998373	1	0.523143	0.387793	1	-0.0118208	0.998285	1	0.202205	0.962861	1	-0.0265303	0.993404	1	-0.654538	0.320189	0.872255	0.137038	0.698144	1	-0.0444784	0.986663	1	-1.20706	0.0515657	0.327214	-2.07384	0.272308	0.902852	-0.431281	0.813044	1	-0.350942	0.833296	1	0.138314	0.743742	1	-0.119236	0.894476	1
409	113828	ENSG00000133477	Q8NEG4	G03	SACK1F	FAM83F	999	1	1.35785	No Silence	0		Non-respondent	1	18	0.146331	0.51233	1	0.0222137	0.990438	1	-0.0650048	0.981364	1	-2.78478	0.459721	1	-0.239074	0.720665	1	0.268896	0.852161	1	-0.105358	0.942276	1	-0.599026	0.165597	0.624909	-0.368486	0.0309194	0.281908	-0.171198	0.818229	1	-0.586824	0.135335	0.550523	-0.138158	0.9509	1	-0.406033	0.115981	0.53639	0.228285	0.866796	1	-0.0304312	0.975755	1	-0.160052	0.883995	1
410	280	ENSG00000240038	P19961	G03	AMY2B	HXA,AMY2,AMY3	1536	1	0.620882	No Silence	1	TFT↑	TFT		36	1.47193	0.00897166	0.119947	-0.030651	0.804732	1	0	1	1	0	1	1	0.646832	0.256759	0.762914	0	1	1	0.425178	0.815066	1	-0.396407	0.753083	1	0	1	1	0	1	1	0	1	1	0	1	1	0	1	1	-0.213819	0.254771	0.79328	0	1	1	0	1	1
411	6734	ENSG00000182934	P08240	G07	SRPRA	DP,SRPR,Sralpha	1917	1	-4.16746	Silenced	1	Bleomycin↓	Bleomycin	2	104	0.0315725	0.984406	1	-0.129578	0.883589	1	-0.456568	0.223948	0.740672	-0.564426	0.849802	1	-0.886942	0.0590204	0.36819	-0.787353	0.827491	1	-0.0251915	0.990993	1	-0.194489	0.868606	1	0.402273	0.396745	1	0.518824	0.433031	1	-0.703972	0.140784	0.562282	-1.68683	0.344882	1	-1.02637	0.0519768	0.362837	-0.514428	0.0372275	0.289438	-0.152342	0.701554	1	0.315294	0.482905	1
412	57447	ENSG00000165795	Q9UN36	G03	NDRG2	SYLD	1083	1	-2.42836	Silenced	1	Carmustine↓	Carmustine	2	166	-0.29927	0.387339	0.947032	0.321354	0.555057	1	-0.240251	0.760774	1	-0.445585	0.479273	1	-0.444638	0.409155	0.958264	0.178788	0.967895	1	0.135194	0.924402	1	-0.0617245	0.970228	1	-0.517895	0.0191999	0.214168	0.096709	0.941835	1	0.244685	0.502607	1	-0.812504	0.722416	1	-0.322591	0.0726775	0.414199	-0.15287	0.918504	1	0.300973	0.124345	0.564532	-0.0671655	0.949102	1
413	573	ENSG00000107262	Q99933	G06	BAG1	HAP,BAG-1,RAP46	825	1	-0.398836	No Silence	0		Non-respondent	7	194	-0.247067	0.744351	1	-0.299984	0.440095	0.958849	-0.19507	0.928393	1	-0.823129	0.754548	1	-0.627112	0.0631117	0.383375	1.22746	0.0514739	0.772	0.209022	0.696824	1	-0.228421	0.678174	1	0.481284	0.176918	0.695812	0.103035	0.937593	1	-0.351356	0.392976	0.949136	-1.14798	0.14442	0.684126	-0.585934	0.317234	0.914331	0.127265	0.93562	1	-0.543738	0.131284	0.579767	0.373327	0.133701	0.711047
414	23331	ENSG00000100154	Q96AY4	G02	TTC28	TPRBK	3765	1	-0.0795576	No Silence	1	Doxorubicin↓	Doxorubicin	3	55	0.520415	0.26601	0.801008	-0.328178	0.894476	1	1.03214	0.149369	0.600205	-0.734016	0.619842	1	-0.571472	0.611419	1	0	1	1	-0.967599	0.534349	1	-0.332045	0.8236	1	-0.796975	0.223071	0.784455	0.390405	0.605959	1	-1.84055	0.0367424	0.27325	0.855556	0.346458	1	-0.625762	0.710935	1	0.151079	0.94136	1	-0.158704	0.902304	1	-0.552	0.61546	1
415	541471	ENSG00000172965		G08	MIR4435-2HG	AGD2,MORRBID,LINC00978,MIR4435-1HG,lncRNA-AWPPH	159	0		Not Found	3	5FU↓|Bleomycin↓|Carmustine↓	Multidrug		58	0	1	1	0	1	1	0	1	1	0	1	1	-1.06886	0.0142003	0.165321	0	1	1	0	1	1	-0.18027	0.859633	1	-1.26828	0.0433959	0.338806	0.731698	0.387418	1	0	1	1	0.0604554	0.963231	1	0	1	1	-0.807855	0.0366298	0.287684	0	1	1	0	1	1
420	1191	ENSG00000120885	P10909	G09	CLU	CLI,AAG4,APOJ,CLU1,CLU2,KUB1,SGP2,APO-J,SGP-2,SP-40,TRPM-2,NA1/NA2	1350	0	-5.21201	Silenced	5	Paclitaxel↑|Doxorubicin↓|5FU↓|Carboplatin↓|Bleomycin↓	DNA strand break agent	58	629	0.922386	0.122141	0.547851	-0.432673	0.809266	1	0.659743	0.590326	1	2.20811	0.365687	1	-1.66481	0.0164743	0.179143	0	1	1	0.937499	0.449389	1	-2.86526	0.021339	0.210861	-0.0229995	0.994462	1	-0.0885627	0.751908	1	-1.90478	0.00845154	0.138061	0	1	1	-1.49217	0.198581	0.71475	-3.19109	0.000677091	0.0670754	1.92933	0.00525229	0.0864535	0	1	1
421	2547	ENSG00000196419	P12956	G09	XRCC6	ML8,KU70,TLAA,CTC75,CTCBF,G22P1	1830	0	-4.39407	Silenced	2	FdU↑|TAS102↓	Multidrug	31	659	0.264834	0.557297	1	-1.75004	0.0230231	0.213939	1.28708	0.00507613	0.134333	0	1	1	-1.23068	0.0763476	0.424385	0	1	1	0.760886	0.206681	0.712987	-0.705616	0.0702287	0.404582	0.457191	0.17101	0.684324	0.464335	0.424507	1	0	1	1	-0.242896	0.923586	1	0	1	1	0.0182454	0.995295	1	0.250664	0.801817	1	-0.140074	0.924782	1
422	2023	ENSG00000074800	P06733	G07	ENO1	NNE,PPH,MPB1,ENO1L1,ENO1-IT1,HEL-S-17	1305	1	-1.35312	Silenced	0		Non-respondent	30	444	-0.16586	0.856339	1	-0.394597	0.575819	1	-0.84498	0.531759	1	-1.11112	0.712093	1	-0.311605	0.756823	1	1.07451	0.0775054	0.772	0.037479	0.976856	1	-0.44305	0.358853	0.920679	-0.739873	0.181141	0.704268	0.202642	0.676277	1	-0.292462	0.831667	1	-0.86354	0.302282	0.951173	0.0131709	0.997683	1	-0.256472	0.831587	1	-0.215934	0.773743	1	-0.972691	0.381241	1
425	140739	ENSG00000184182	Q969M7	G03	UBE2F	NCE2	558	1	1.52089	No Silence	1	TFT↓	TFT	3	34	-0.581531	0.0470527	0.33756	-0.330109	0.671561	1	-0.466737	0.173213	0.643275	-0.0933948	0.874828	1	-0.100068	0.904115	1	0.997166	0.109089	0.805959	-0.277772	0.799989	1	-0.218444	0.865064	1	0.123494	0.851231	1	-0.103803	0.837751	1	-0.443017	0.0699495	0.385373	-0.740716	0.154302	0.701904	-0.831568	0.0707232	0.40896	0.222864	0.691814	1	0.114294	0.876123	1	-0.237496	0.674104	1
429	114904	ENSG00000133466	Q9BXI9	G05	C1QTNF6	CTFP6,CTRP6,ZACRP6	837	1	2.02527	No Silence	1	FdU↑	FdU	1	46	0.303561	0.175088	0.651509	0.351763	0.707619	1	0.770501	0.00726623	0.147831	-1.77375	0.059518	0.854493	-0.556036	0.0938089	0.471696	0	1	1	0.523244	0.302203	0.86584	-0.479186	0.26873	0.802183	0.279976	0.539906	1	0.521812	0.253527	0.838889	0.379003	0.588589	1	1.08525	0.151682	0.697925	0.460194	0.260996	0.824054	0.490071	0.490217	1	0.151643	0.867554	1	0.481756	0.0633645	0.482248
430	29920	ENSG00000143811	Q96C36	G02	PYCR2	HLD10,P5CR2	963	1	0.129494	No Silence	3	Doxorubicin↓|Bleomycin↓|Irinotecan↓	Microtubule inhibitor	4	98	0.126367	0.82949	1	-0.694761	0.0913356	0.431006	-1.03104	0.107537	0.513648	-1.05516	0.850615	1	-0.765297	0.130813	0.557124	1.30981	0.378012	1	0.0122302	0.997861	1	-0.58644	0.319499	0.871946	-0.219655	0.793317	1	-0.197775	0.851518	1	-1.32968	0.0202284	0.198266	-1.06321	0.732325	1	-1.59311	0.0106325	0.284701	-0.904267	0.0322208	0.268156	0.200805	0.682887	1	0.527083	0.0717559	0.511823
431	129868	ENSG00000144015	Q96BQ3	G07	TRIM43	TRIM43A	1341	1	-2.21406	Silenced	1	Paclitaxel↑	Paclitaxel	1	14	0.372606	0.664123	1	0.655589	0.516086	1	0.116518	0.963266	1	0.20529	0.839422	1	-0.605058	0.205705	0.686027	0	1	1	0.116313	0.941677	1	-0.577529	0.684033	1	-0.0399599	0.981904	1	-0.238391	0.905783	1	0.307303	0.511392	1	-0.145233	0.951574	1	-1.19796	0.554629	1	0.171618	0.772572	1	0.848002	0.000828906	0.0288348	0.925389	0.183349	0.832703
433	7737	ENSG00000125352	O15541	G02	RNF113A	TTD5,Cwc24,RNF113,ZNF183	1032	1	-2.00361	Silenced	3	Carboplatin↑|Bleomycin↑|Etoposide↓	Multidrug	8	48	-0.0853265	0.952673	1	0.138054	0.95016	1	0.74686	0.160082	0.620094	-1.07669	0.647163	1	-0.0475645	0.986757	1	0	1	1	0.37262	0.201455	0.702916	0.636854	0.013474	0.16612	-0.0279163	0.98951	1	-0.182986	0.918644	1	0.136434	0.944492	1	-2.17182	0.0460338	0.438454	-0.118878	0.786384	1	0.755241	0.00295468	0.0878291	0.356485	0.101909	0.511685	0.560536	0.218547	0.909829
435	29934	ENSG00000147164	Q9UMY4	G02	SNX12		519	1	0.893057	No Silence	0		Non-respondent	10	30	-0.260666	0.792907	1	-0.693432	0.133091	0.524055	-0.137235	0.955595	1	-1.54017	0.502838	1	0.0561188	0.974972	1	0.269876	0.929238	1	0.322449	0.592208	1	0.266033	0.448406	1	-0.0214802	0.989306	1	-0.477408	0.330862	0.939797	-0.232984	0.739623	1	-1.49706	0.241721	0.852102	0.192409	0.849913	1	0.00907429	0.99802	1	0.0840605	0.951054	1	0.0582609	0.980756	1
439	727800	ENSG00000212864	Q9H0X6	G03	RNF208		543	1	3.27723	No Silence	0		Non-respondent	5	13	-0.162888	0.785408	1	0.410213	0.331725	0.835417	-0.0442074	0.991858	1	-1.68517	0.499186	1	0.324511	0.741447	1	-0.233333	0.923446	1	-0.239258	0.85596	1	-0.186246	0.917151	1	-0.0929104	0.90717	1	-0.316259	0.820403	1	-0.330893	0.82299	1	-0.360662	0.903919	1	0.044301	0.987695	1	-0.762335	0.251624	0.78903	-0.320472	0.723783	1	0.337305	0.127269	0.695618
440	81890	ENSG00000213339	Q9BXR0	G03	QTRT1	TGT,TGUT,FP3235	1077	1	-1.65923	Silenced	0		Non-respondent	7	24	-0.393656	0.762182	1	0.196735	0.532774	1	-2.24993	0.152495	0.607383	0.608874	0.514381	1	-0.277203	0.838556	1	1.00953	0.703511	1	-0.102628	0.968202	1	0.357627	0.716377	1	0.653639	0.315015	0.925691	0.480621	0.243262	0.825826	0.607512	0.560783	1	-0.146475	0.756637	1	0.0387367	0.9942	1	0.0984948	0.951173	1	-0.888595	0.122353	0.559362	0.214084	0.932716	1
442	5682	ENSG00000129084	P25786	G06	PSMA1	NU,HC2,PROS30,HEL-S-275	792	1	-0.173799	No Silence	1	Paclitaxel↓	Paclitaxel	7	221	-0.165159	0.800737	1	0.280797	0.887554	1	0.288266	0.86075	1	0.968092	0.0562039	0.851926	0.0707126	0.97749	1	-2.70442	0.562772	1	0.184338	0.692884	1	-0.0845906	0.963651	1	0.233009	0.605747	1	0.383863	0.431815	1	-0.319481	0.80125	1	0.248869	0.781203	1	-0.0285841	0.986469	1	0.259718	0.619034	1	-0.713454	0.022017	0.226832	-0.0756287	0.701543	1
443	64946	ENSG00000153044	Q9H3R5	G09	CENPH		744	1	-1.00865	Silenced	1	Irinotecan↑	Irinotecan	9	59	0.66195	0.0666019	0.403881	0.431651	0.425392	0.944982	0.554878	0.144479	0.589388	0.358699	0.738474	1	-0.135221	0.938137	1	-2.56093	0.0846877	0.772882	0.384144	0.216361	0.72984	-0.153672	0.951849	1	0.00102889	0.999333	1	-0.463584	0.471897	1	-0.199139	0.938567	1	-0.139845	0.951723	1	0.966351	0.0242948	0.305097	0.0619342	0.981328	1	0.221378	0.459316	1	-0.0420088	0.954681	1
444	1238	ENSG00000144648	O00590	G08	ACKR2	D6,hD6,CCR9,CCBP2,CCR10,CMKBR9	1155	1	1.60104	No Silence	0		Non-respondent	9	65	0.521509	0.201878	0.699916	-0.227506	0.878491	1	0.809327	0.251585	0.782006	0.507376	0.683793	1	0.221426	0.0271162	0.240874	-2.12512	0.0553671	0.772	0.546362	0.414529	1	0.372854	0.0154543	0.179487	-0.0677344	0.925205	1	0.545116	0.150169	0.679251	0.357027	0.0208187	0.201599	0.158538	0.940798	1	-0.20491	0.918043	1	0.306669	0.277585	0.824956	0.2534	0.581825	1	0.304964	0.430723	1
446	9166	ENSG00000147654	O00559	G06	EBAG9	EB9,PDAF	642	1	-0.145527	No Silence	1	Irinotecan↑	Irinotecan	1	100	0.0395405	0.984816	1	-0.053522	0.993276	1	-0.949976	0.0809718	0.445544	0.733398	0.952189	1	-0.277026	0.823853	1	-0.00343158	0.902863	1	0.115043	0.838889	1	0.268548	0.619219	1	0.211994	0.570577	1	0.190657	0.335467	0.944359	0.208249	0.899951	1	0.329091	0.785336	1	0.874317	0.0168718	0.288596	0.117671	0.950769	1	0.199558	0.542814	1	0.0451066	0.986706	1
448	91612	ENSG00000258289	Q8WUH1	G06	CHURC1	chch,My015,C14orf52	339	1	1.42824	No Silence	0		Non-respondent	1	17	0.389216	0.00671853	0.0988429	-0.0830216	0.984118	1	0.109049	0.959877	1	0.505092	0.554462	1	0.0802047	0.807625	1	-1.38795	0.133884	0.888436	0.383543	0.178042	0.66822	0.184055	0.020873	0.209249	0.210903	0.297933	0.903002	-0.351973	0.0947444	0.564327	-0.167111	0.229938	0.720717	-0.643082	0.176858	0.73764	0.0749812	0.985368	1	0.235873	0.630752	1	0.265299	0.119173	0.550723	0.380934	0.0296271	0.323406
450	51310	ENSG00000092096	Q8WUG5	G04	SLC22A17	BOCT,BOIT,24p3R,NGALR,hBOIT,NGALR2,NGALR3	1617	1	0.310542	No Silence	3	Cisplatin↑|TFT↑|TAS102↑	Multidrug	3	21	1.14787	0.000519053	0.02967	1.25898	0.00568309	0.137959	0.861045	0.103894	0.506244	0.888722	0.25075	1	-0.107905	0.96853	1	0.497518	0.915131	1	0.817354	0.00374532	0.0778656	0.209769	0.81248	1	0.191694	0.845698	1	0.594722	0.254767	0.839382	-0.0932242	0.974402	1	-0.492707	0.819449	1	0.263826	0.710626	1	0.0422263	0.99014	1	0.113434	0.919082	1	-0.544109	0.66379	1
451	79002	ENSG00000123144	Q9BQ61	G03	TRIR	TERCIR,fSAP18,C19orf43	531	1	1.4804	No Silence	1	Vinblastine↑	Vinblastine	4	42	-0.394329	0.627734	1	0.461291	0.281809	0.7746	-0.529933	0.333213	0.898584	-0.54116	0.788094	1	0.129215	0.62415	1	-0.0747226	0.945053	1	0.17167	0.724498	1	0.0612549	0.973305	1	0.16604	0.673229	1	0.31188	0.561377	1	-0.756658	0.517718	1	0.136342	0.909172	1	-0.292588	0.42866	1	-0.138488	0.949096	1	-0.169141	0.380095	0.9599	0.765448	0.00264836	0.179543
453	1537	ENSG00000179091	P08574	G02	CYC1	UQCR4,MC3DN6	978	1	1.25831	No Silence	0		Non-respondent	3	103	0.463488	0.128741	0.561852	0.44242	0.247314	0.72373	0.0211507	0.996939	1	0.402213	0.77514	1	-0.376898	0.475419	1	0	1	1	0.206719	0.684658	1	-0.706201	0.0632136	0.381121	-0.205194	0.654781	1	0.379676	0.661875	1	-0.138382	0.924205	1	-0.0824994	0.977095	1	-1.00888	0.21253	0.741275	-0.391405	0.248619	0.785297	-0.117664	0.914625	1	-0.165322	0.798367	1
454	29952	ENSG00000176978	Q9UHL4	G02	DPP7	II,DPP,QPP,DPP2,DPPII,DPP II	1479	1	-0.46158	No Silence	1	Carmustine↑	Carmustine	3	34	-0.0623263	0.909319	1	0.417806	0.653873	1	-0.506045	0.355054	0.925805	0	1	1	-0.0455454	0.989695	1	0	1	1	0.0571114	0.976671	1	-0.0383622	0.994161	1	1.25446	0.000724623	0.0270651	0.89043	0.193784	0.753344	-0.866137	0.173509	0.62544	1.23605	0.284937	0.922142	1.59582	0.0682116	0.40321	-1.09944	0.499678	1	-0.319643	0.733272	1	-1.29369	0.0908186	0.584998
457	64115	ENSG00000107738	Q9H7M9	G05	VSIR	B7H5,GI24,B7-H5,Dies1,PD-1H,SISP1,VISTA,PP2135,C10orf54,DD1alpha	936	1	3.25093	No Silence	2	TFT↓|TAS102↓	Multidrug	17	74	-0.717112	0.0285402	0.250912	-1.49776	0.0235059	0.215808	-0.312055	0.499968	1	0.13934	0.976141	1	0.384694	0.298893	0.822565	-0.400855	0.892123	1	-0.309583	0.789307	1	-0.765303	0.0962043	0.477107	0.051426	0.968556	1	0.019578	0.994419	1	-0.599832	0.150123	0.582114	-1.77726	0.0639927	0.505609	-0.250938	0.869204	1	0.134623	0.875801	1	0.126593	0.771838	1	0.176018	0.889913	1
459	55274	ENSG00000130024	Q8WUB8	G06	PHF10	BAF45A,XAP135,SMARCG4	1227	1	-3.99383	Silenced	2	Carboplatin↓|TAS102↓	Multidrug	1	78	-0.462096	0.694927	1	-1.42808	0.038008	0.271833	0	1	1	0.84494	0.394998	1	-0.0934755	0.963922	1	0.454547	0.918205	1	-0.0491393	0.967159	1	-1.31454	0.0212323	0.210811	-0.579268	0.0698008	0.428315	0.197713	0.61664	1	-1.09865	0.0930514	0.451741	-1.3666	0.721492	1	0	1	1	-0.29143	0.65121	1	0.989818	0.0896727	0.481962	-0.675118	0.157201	0.76935
463	2043	ENSG00000116106	P54764	G08	EPHA4	EK8,SEK,HEK8,TYRO1	318	1	1.18031	No Silence	1	Bleomycin↑	Bleomycin	22	116	-0.299551	0.786039	1	0.862386	0.132698	0.523076	-2.33304	0.148272	0.597453	0	1	1	0.538471	0.355621	0.894355	0.117186	0.983993	1	0.21997	0.791234	1	-1.40889	0.250126	0.774457	-0.0352698	0.988298	1	-0.623566	0.0643709	0.479838	0.35581	0.871898	1	-0.174245	0.952882	1	-0.241942	0.883536	1	1.28025	0.000824543	0.0679592	0.408868	0.67187	1	-0.139951	0.919726	1
464	117143	ENSG00000152382	Q96BN2	G03	TADA1	ADA1,HFI1,hADA1,STAF42,TADA1L	1008	1	-3.33995	Silenced	3	TFT↑|FdU↑|Vinblastine↑	Multidrug	6	33	0.969406	0.0389224	0.301968	0.771805	0.282239	0.77465	1.37028	0.00616471	0.138644	-0.453088	0.748104	1	0.509852	0.507516	1	-0.327274	0.910988	1	0.333982	0.798084	1	0.60604	0.102434	0.493762	0.467107	0.657406	1	-0.15955	0.860859	1	-0.143752	0.957513	1	-0.300139	0.935753	1	0.251082	0.75259	1	0.98235	0.0903839	0.469931	0.414683	0.315132	0.884646	0.507624	0.0232607	0.289135
465	8818	ENSG00000136908	O94777	G08	DPM2	CDG1U	207	1	2.58135	No Silence	0		Non-respondent	10	19	0.163492	0.733154	1	-0.114269	0.955758	1	0.0674992	0.97696	1	-0.699585	0.646325	1	0.416546	0.317012	0.847663	-0.868543	0.756284	1	-0.297235	0.703527	1	0.0532588	0.910128	1	-0.125603	0.895295	1	-0.416057	0.18485	0.73809	0.028517	0.989952	1	-1.6731	0.0639941	0.505609	-0.0667665	0.960404	1	-0.0851438	0.950369	1	0.0861508	0.81981	1	-0.103708	0.915363	1
466	116535	ENSG00000172935	Q96AM1	G05	MRGPRF	RTA,MRGF,GPR140,GPR168	1032	1	-0.534004	No Silence	1	FdU↓	FdU	2	14	-0.144922	0.902872	1	-0.547029	0.480757	1	-1.67199	0.0237111	0.240541	0	1	1	-0.310658	0.548275	1	-2.76183	0.0564152	0.772	0.132152	0.824006	1	-0.138291	0.784719	1	0.0835032	0.951906	1	-0.0233235	0.991319	1	-0.470585	0.759421	1	-0.461093	0.857651	1	-0.195501	0.891405	1	0.029398	0.990488	1	0.125741	0.909748	1	-0.321737	0.242809	0.955421
467	54550	ENSG00000103154	Q7Z6G3	G09	NECAB2	EFCBP2,stip-2	720	1	0.500973	No Silence	3	TFT↓|FdU↓|Irinotecan↑	Multidrug	9	29	-0.784189	0.0310693	0.264226	-0.0614664	0.988506	1	-1.8847	0.0373371	0.305306	0	1	1	0.171918	0.44795	0.99779	0.876853	0.152347	0.965042	-0.2916	0.791238	1	0.0989828	0.749782	1	0.181509	0.666148	1	-0.259054	0.759496	1	-0.969393	0.143075	0.566729	-2.0998	0.0770231	0.545524	1.09593	0.0106574	0.284701	-0.181416	0.869729	1	-0.419881	0.176921	0.674484	0.48733	0.00781061	0.194341
469	3628	ENSG00000151689	P49441	G06	INPP1		1200	1	-2.84368	Silenced	2	EdU↓|Etoposide↑	Multidrug	1	34	-0.093607	0.932681	1	0.373976	0.654815	1	-0.238148	0.739465	1	-3.66393	0.00688582	0.807229	-0.158609	0.40726	0.95486	0	1	1	-0.513636	0.624911	1	-0.848486	0.415605	0.984127	0.0156286	0.992245	1	0.29718	0.361452	0.977301	0.0709047	0.794737	1	1.06718	0.0205233	0.316426	-0.291112	0.85519	1	0.341895	0.298473	0.855597	0.113867	0.717995	1	-0.436845	0.670267	1
470	57834	ENSG00000171903	Q9HBI6	G09	CYP4F11	CYPIVF11	1575	1	-0.266643	No Silence	3	TFT↓|EdU↓|Carboplatin↓	Multidrug	9	24	-0.769428	0.0272585	0.245298	0.205757	0.866018	1	-0.472912	0.156325	0.61205	-3.89423	0.00418431	0.807229	-0.217197	0.897149	1	-0.698696	0.762494	1	0.530113	0.0975471	0.492866	-1.83591	0.0437842	0.311784	-0.307549	0.7793	1	0.465075	0.571427	1	-0.718311	0.646674	1	0.417809	0.88662	1	0.167786	0.839909	1	-0.993033	0.290016	0.843874	0.0522672	0.971276	1	0.277994	0.791571	1
471	1800	ENSG00000015413	P16444	G05	DPEP1	MDP,RDP,MBD1	1236	1	-0.000606302	No Silence	2	FdU↓|Doxorubicin↑	Multidrug	18	45	0.228316	0.683486	1	-0.0818295	0.981775	1	-1.13112	0.0239899	0.242001	-0.499572	0.499255	1	-0.763775	0.507456	1	0	1	1	0.474119	0.753675	1	-0.312863	0.889749	1	-0.0660134	0.971587	1	-0.590272	0.713188	1	1.80734	0.0024883	0.106596	0.634879	0.66569	1	-1.38384	0.157898	0.627947	0.291119	0.820941	1	-1.00668	0.1648	0.65406	0.686723	0.237443	0.944693
473	7852	ENSG00000121966	P61073	G06	CXCR4	FB22,HM89,LCR1,NPYR,WHIM,CD184,LESTR,NPY3R,NPYRL,WHIMS,HSY3RR,NPYY3R,WHIMS1,D2S201E	1059	1	0.351896	No Silence	1	Cisplatin↑	Cisplatin	30	2148	-0.19698	0.498009	1	-0.768312	0.0871225	0.421456	-0.534973	0.118243	0.53928	-0.717799	0.607347	1	-0.428436	0.0854754	0.45049	-1.19749	0.737853	1	0.544608	0.00719973	0.106886	0.0633204	0.976052	1	0.285743	0.392905	1	0.28174	0.345212	0.956569	-0.675712	0.122481	0.521973	0.315758	0.552776	1	0.0359224	0.991417	1	-0.35094	0.243508	0.778335	0.375378	0.001168	0.034434	0.252524	0.847759	1
474	6713	ENSG00000104549	Q14534	G02	SQLE		1725	1	-0.96408	No Silence	1	TAS102↓	TAS102	8	67	0.371694	0.403949	0.966481	-1.83991	0.0189905	0.196694	-0.618321	0.809736	1	-0.35699	0.955147	1	-0.110086	0.962084	1	0.933879	0.882151	1	0.298054	0.856983	1	-0.253408	0.413461	0.981895	-0.504394	0.624058	1	0.183242	0.84036	1	-0.795575	0.654794	1	-0.0035396	0.989122	1	-0.773923	0.223853	0.760324	-0.0410878	0.964465	1	-0.0805826	0.896491	1	-1.38191	0.341804	1
475	4007	ENSG00000012211	O43900	G07	PRICKLE3	Pk3,LMO6,LOAM,LOAS	1848	0	-3.18647	Silenced	0		Non-respondent	2	23	-0.26144	0.532491	1	0.0904582	0.987149	1	-1.04584	0.0629983	0.394753	0	1	1	-0.277996	0.805974	1	0	1	1	-0.26704	0.904175	1	-0.0764399	0.984421	1	-1.50739	0.0893748	0.490716	0.601257	0.445162	1	-0.985576	0.13501	0.550231	-1.04227	0.524686	1	-0.605295	0.723139	1	-0.558339	0.62288	1	-0.435735	0.399501	0.981566	0	1	1
476	669	ENSG00000172331	P07738	G09	BPGM	DPGM,ECYT8	780	1	-0.453119	No Silence	0		Non-respondent	1	35	-0.394995	0.370514	0.931157	-0.183113	0.950984	1	0.430896	0.452865	1	1.5026	0.0510353	0.837165	0.0159947	0.997013	1	1.89328	0.0547672	0.772	0.131198	0.824172	1	-0.11649	0.936592	1	0.396802	0.125444	0.582858	0.028271	0.991638	1	-0.627928	0.13147	0.542675	0.285397	0.869837	1	0.282395	0.438969	1	0.0582345	0.979849	1	-0.73405	0.449567	1	0.293378	0.388347	1
478	11074	ENSG00000204616	Q9BZY9	G08	TRIM31	RNF,HCG1,HCGI,C6orf13	1278	1	-2.90963	Silenced	6	Paclitaxel↑|Cisplatin↑|TFT↑|5FU↑|Carmustine↓|Vinblastine↓	Multidrug	15	67	0.80956	0.042656	0.317781	0.801441	0.151412	0.558274	2.48828	0.0970355	0.487818	0	1	1	1.11228	0.00248296	0.0739612	0	1	1	2.67683	3.99252e-05	0.0313779	1.20567	0.0915871	0.466689	-1.65502	0.00993635	0.139803	-0.360248	0.681575	1	-0.0320711	0.996068	1	0.300432	0.886364	1	-0.238951	0.870035	1	0.617249	0.275299	0.822197	1.44176	0.000255737	0.0203661	-0.775935	0.00738718	0.194062
480	55773	ENSG00000036054	Q9NUY8	G04	TBC1D23	PCH11,NS4ATP1	1644	1	-6.1993	Silenced	3	TFT↑|5FU↓|Etoposide↑	Multidrug	8	34	0.652476	0.0110523	0.136447	-0.512095	0.501321	1	-0.282038	0.912485	1	0.818367	0.69675	1	-1.40095	0.0254387	0.232231	0	1	1	0.53859	0.298671	0.860272	-0.668526	0.139475	0.574691	-0.150167	0.885981	1	-0.296801	0.786138	1	0.195111	0.892071	1	1.01257	0.0269303	0.349191	-0.308266	0.841528	1	-0.264113	0.83433	1	0.384375	0.654485	1	-1.21187	0.118232	0.669428
485	91574	ENSG00000130921	Q9H3J6	G05	MTRFR	SPG55,COXPD7,mtRF-R,C12orf65	501	1	1.54122	No Silence	5	TFT↑|FdU↑|Doxorubicin↑|Bleomycin↑|TAS102↑	Multidrug	5	33	0.541346	0.00109877	0.0383142	0.603957	0.0123086	0.166708	0.809854	0.00324815	0.128771	-0.470948	0.726563	1	0.438304	0.175204	0.635832	-0.804582	0.817387	1	-0.567573	0.302463	0.865952	0.0316636	0.976468	1	0.184012	0.466145	1	-0.1532	0.905962	1	0.73969	0.00620468	0.12543	0.288516	0.813027	1	0.338625	0.24025	0.788119	0.65726	0.000498656	0.0664228	0.231408	0.489482	1	0.28615	0.269067	1
486	10797	ENSG00000065911	P13995	G02	MTHFD2	NMDMC	1035	1	-1.9468	Silenced	4	FdU↓|Doxorubicin↓|MitomycinC↑|Irinotecan↑	Multidrug	12	118	-0.269525	0.727984	1	0.366242	0.793705	1	-1.74807	0.00923217	0.159459	0	1	1	0.165876	0.839308	1	0	1	1	-0.179058	0.914264	1	-0.416226	0.427503	0.998211	0.487832	0.0344571	0.298409	1.4065	0.000393522	0.0857405	-1.7761	0.017205	0.182636	-0.926243	0.787397	1	0.923274	0.0350915	0.324793	-0.506295	0.369757	0.95236	-0.0553479	0.94825	1	0.365204	0.739482	1
488	8269	ENSG00000177854	Q14656	G09	TMEM187	ITBA1,CXorf12,DXS9878E	786	1	2.07209	No Silence	0		Non-respondent	2	12	-0.0821354	0.955502	1	-0.098717	0.968958	1	0.648631	0.219009	0.731258	-0.374893	0.772615	1	-0.416806	0.144767	0.580897	-2.08834	0.678971	1	0.383846	0.37502	0.957906	0.36205	0.231193	0.745595	0.203041	0.35233	0.973691	0.215443	0.454109	1	-0.496914	0.157555	0.595491	-0.295351	0.94068	1	0.451728	0.163054	0.638741	-0.629417	0.0865617	0.460533	0.0124513	0.997253	1	-0.0540465	0.959661	1
490	64218	ENSG00000196189	Q9H3S1	G01	SEMA4A	RP35,SEMB,SEMAB,CORD10	2286	1	0.205845	No Silence	2	5FU↑|Carboplatin↑	Multidrug	1	49	-0.112459	0.944622	1	-0.301557	0.895294	1	-1.18464	0.128909	0.561179	0.293171	0.702839	1	1.60885	0.00213785	0.0703146	0	1	1	0.69308	0.219613	0.735325	2.05769	0.00229895	0.0835804	-0.304829	0.819412	1	0.969394	0.188982	0.746185	0.556106	0.766326	1	0.757243	0.692709	1	0.607955	0.423583	1	1.70439	0.053811	0.35955	-0.187932	0.859722	1	0	1	1
492	55707	ENSG00000157191	Q9NVZ3	G06	NECAP2		792	1	0.565387	No Silence	5	TFT↓|Doxorubicin↓|Bleomycin↓|MitomycinC↑|Vinblastine↑	Multidrug		41	-0.67282	0.0132016	0.152957	-0.698064	0.111241	0.474467	-0.674185	0.084865	0.456961	-1.8796	0.254964	1	-0.373471	0.136672	0.565801	-2.23467	0.100284	0.783373	-0.329386	0.722531	1	-0.689923	0.0601743	0.370623	0.144908	0.829017	1	0.575611	0.00607933	0.116031	-0.742594	0.0250174	0.221147	0.0870142	0.960436	1	0.0652053	0.985578	1	-0.667483	0.0248928	0.23268	-0.478041	0.13338	0.585107	0.518035	0.0114632	0.224728
493	2495	ENSG00000167996	P02794	G03	FTH1	FHC,FTH,HFE5,PLIF,FTHL6,NBIA9,PIG15	552	1	-1.08667	Silenced	0		Non-respondent	7	236	-0.649967	0.418338	0.981467	0.207077	0.518951	1	-0.1759	0.841883	1	0.382024	0.533982	1	0.0688826	0.959618	1	0	1	1	-0.239168	0.817146	1	-0.0814426	0.957532	1	0.334019	0.418988	1	0.0103211	0.991405	1	-0.0280887	0.993654	1	-0.0374164	0.992685	1	-0.0299897	0.986512	1	-0.467231	0.0771039	0.435371	-0.0805369	0.930883	1	-0.144452	0.36974	1
496	29902	ENSG00000204856	Q8WUB2	G06	FAM216A	C12orf24,HSU79274	822	1	-1.64761	Silenced	0		Non-respondent		8	-0.425173	0.041338	0.313343	-0.645638	0.143641	0.543034	0.199355	0.949173	1	-0.752706	0.611324	1	-0.0244514	0.988863	1	-1.53618	0.684893	1	0.175745	0.418925	1	0.0536007	0.967775	1	-0.072746	0.95101	1	0.222957	0.43652	1	-0.602782	0.229931	0.720717	-1.82047	0.291762	0.93387	0.107311	0.975722	1	-0.388436	0.11055	0.525882	-0.450943	0.0624603	0.404827	-0.816022	0.100069	0.61079
498	123169	ENSG00000166477	Q8WVC0	G06	LEO1	RDL	2001	0		Not Found	0		Non-respondent	11	81	0.347519	0.641516	1	0	1	1	0	1	1	0	1	1	0	1	1	0	1	1	0.826232	0.381654	0.967532	0	1	1	0	1	1	0	1	1	0	1	1	0	1	1	0	1	1	-0.80363	0.653477	1	0.168424	0.94067	1	0	1	1
499	11130	ENSG00000122952	O95229	G05	ZWINT	SIP30,ZWINT1,KNTC2AP,HZwint-1	834	1	1.98601	No Silence	2	Etoposide↑|Irinotecan↑	Multidrug	10	70	0.100523	0.831166	1	-0.798554	0.127495	0.511179	-0.221485	0.892676	1	-2.38287	0.586972	1	-0.74442	0.0653998	0.391886	-0.106304	0.937704	1	-0.0473264	0.978354	1	-0.422493	0.120481	0.536105	0.0571617	0.915483	1	0.221617	0.0198774	0.241694	-0.170006	0.678092	1	4.438	0.000816778	0.279215	0.623342	0.0194989	0.292823	-0.386338	0.231323	0.760276	-0.533919	0.150898	0.625408	0.236791	0.526609	1
500	56889	ENSG00000077147	Q9HD45	G07	TM9SF3	SMBP,EP70-P-iso	1377	1	2.94281	No Silence	2	TFT↓|TAS102↓	Multidrug		63	-1.50656	0.0176975	0.18725	-2.38325	0.041631	0.283677	-0.597634	0.579577	1	-0.0465452	0.953045	1	-0.861237	0.141662	0.576425	0	1	1	-0.332387	0.805401	1	-0.385494	0.824566	1	-0.0675833	0.955529	1	0.629141	0.077582	0.521262	-1.1432	0.469887	1	0	1	1	-0.293526	0.89388	1	0.317646	0.523822	1	-0.820571	0.19414	0.705458	1.43812	0.0920367	0.589181
501	9939	ENSG00000265241	Q9Y5S9	G03	RBM8A	TAR,Y14,RBM8,ZNRP,ZRNP1,BOV-1A,BOV-1B,BOV-1C,MDS014,DEL1q21.1,C1DELq21.1	525	1	0.407997	No Silence	0		Non-respondent	13	162	-0.240594	0.190887	0.68219	0.232919	0.593906	1	-0.302748	0.858297	1	0.280903	0.720833	1	-0.287823	0.150677	0.593207	-0.185989	0.581551	1	-0.0716389	0.900903	1	0.0415987	0.856383	1	0.251544	0.104319	0.530165	-0.0151999	0.970204	1	-0.151779	0.926662	1	0.0186881	0.988772	1	0.0742529	0.648681	1	0.137286	0.770299	1	-0.205257	0.194669	0.706548	0.237988	0.0601824	0.468062
502	83998	ENSG00000134193	Q9BYZ8	G09	REG4	GISP,RELP,REG-IV	477	1	2.69488	No Silence	1	Irinotecan↑	Irinotecan	4	74	-0.573682	0.345383	0.901713	-0.650257	0.650474	1	-1.22294	0.152695	0.607846	0	1	1	0.0652256	0.940626	1	0.38765	0.890176	1	0.124395	0.910635	1	0.762389	0.161881	0.617726	0.0581455	0.951744	1	0.033211	0.988994	1	-0.293912	0.902243	1	-1.21976	0.101499	0.60071	1.12231	0.0129585	0.284701	0.113925	0.951502	1	0.0406379	0.985267	1	0.263513	0.212905	0.898758
504	2706	ENSG00000165474	P29033	G06	GJB2	HID,KID,PPK,BAPS,CX26,DFNA3,DFNB1,NSRD1,DFNA3A,DFNB1A	681	1	-0.0571898	No Silence	6	Cisplatin↑|5FU↓|Bleomycin↓|Etoposide↓|Vinblastine↓|TAS102↓	Multidrug	11	846	-0.293587	0.750223	1	-2.015	0.0261527	0.226761	-1.85426	0.177287	0.650411	0.682702	0.43897	1	-0.715978	0.0474337	0.327654	-1.4114	0.68786	1	0.777569	0.00215191	0.0621826	-0.840883	0.203015	0.696862	0.152098	0.79291	1	0.111116	0.92942	1	-0.747693	0.0889974	0.441045	-2.87373	0.0163671	0.28941	0.426851	0.105832	0.510588	-1.21875	0.0201143	0.206496	0.0505672	0.971621	1	-0.696104	0.021593	0.277931
506	9965	ENSG00000162344	O95750	G06	FGF19		651	1	2.32132	No Silence	0		Non-respondent	11	151	-0.0813435	0.927496	1	-0.334537	0.758855	1	-0.00186196	0.999261	1	1.13809	0.220172	1	0.135211	0.829912	1	-1.37923	0.793867	1	-0.0811021	0.936667	1	0.0149452	0.998258	1	0.259909	0.116667	0.562191	0.0557626	0.946376	1	0.0125877	0.998008	1	-0.939528	0.736061	1	0.0913183	0.93084	1	-0.0210268	0.982278	1	0.138609	0.874362	1	0.269394	0.784039	1
507	54996	ENSG00000117791	Q969Z3	G03	MTARC2	MARC2,MOSC2	1008	0	0.102591	No Silence	1	MitomycinC↓	MitomycinC	9	45	-0.247178	0.131207	0.568484	0.181219	0.828882	1	-0.126235	0.960086	1	-2.20386	0.562757	1	-0.508023	0.358091	0.897811	0.330842	0.926461	1	-0.0703588	0.942443	1	-0.545036	0.239539	0.757064	-0.139447	0.892867	1	-5.39493	0.000151426	0.0857405	-0.48087	0.554745	1	0	1	1	-0.34926	0.346905	0.952338	-0.642521	0.400764	0.985002	-0.434688	0.510363	1	0.178937	0.607541	1
508	57149	ENSG00000102897	O43325	G03	LYRM1	A211C6.1	369	1	0.775605	No Silence	1	Etoposide↓	DNA strand break agent	2	16	0.298803	0.766003	1	-0.979494	0.102068	0.454363	-0.0672962	0.984821	1	0.290083	0.809848	1	-0.00340341	0.999572	1	0	1	1	0.2194	0.881418	1	0.0112088	0.998881	1	0.0263566	0.991349	1	-0.0293453	0.989135	1	-0.753539	0.0943935	0.454827	-2.28096	0.0477906	0.442504	-1.44018	0.176877	0.671671	-0.074509	0.968866	1	0.513702	0.348535	0.924794	0.420671	0.0280125	0.314026
509	196410	ENSG00000170439	Q6UX53	G03	TMT1B	ALDI,METTL7B	585	1	1.55098	No Silence	0		Non-respondent	2	24	0.37063	0.196981	0.69247	0.503796	0.0515499	0.31753	0.556624	0.134468	0.572159	-0.656751	0.876558	1	0.486138	0.00576653	0.102455	-0.794493	0.816191	1	-0.0897807	0.947921	1	-0.184477	0.699471	1	0.143132	0.542142	1	0.00641696	0.993425	1	0.474426	0.00998804	0.146944	-0.304823	0.886352	1	0.0841262	0.961547	1	0.365154	0.0157556	0.181245	0.230473	0.505728	1	-0.0740494	0.834023	1
512	80011	ENSG00000172775	Q9GZU8	G09	PSME3IP1	CDA10,NIP30,PIP30,CDA018,FAM192A,C16orf94	765	1	-0.927244	No Silence	0		Non-respondent	6	46	-0.285689	0.129344	0.563104	-0.0366775	0.993967	1	-0.569349	0.169605	0.637053	-2.39218	0.106029	0.990378	-0.670561	0.241942	0.744715	0.181564	0.852465	1	0.00653978	0.999227	1	-0.123678	0.948969	1	0.170166	0.83842	1	0.0667614	0.972877	1	-0.48762	0.324066	0.85598	-0.864808	0.27441	0.905711	-0.190486	0.869288	1	-0.455424	0.560718	1	-0.312204	0.175144	0.67038	0.500031	0.0689263	0.499692
513	79152	ENSG00000103089	Q7L5A8	G05	FA2H	FAAH,FAH1,SCS7,SPG35,FAXDC1	843	1	0.190248	No Silence	0		Non-respondent	6	49	0.384399	0.297111	0.842045	-0.233825	0.93168	1	-0.412884	0.778648	1	-1.61979	0.171297	1	-0.248118	0.83518	1	-2.58483	0.292677	1	0.229578	0.0515507	0.3534	0.293917	0.563924	1	0.142562	0.766838	1	0.177087	0.804243	1	-0.102441	0.977932	1	0.0942174	0.97479	1	0.491051	0.397341	1	-0.0851575	0.963205	1	-0.0872977	0.894552	1	0.159996	0.6538	1
515	10463	ENSG00000014824	Q6PML9	G01	SLC30A9	HUEL,ZNT9,GAC63,C4orf1,BILAPES	1707	1		Not Found	0		Non-respondent	9	47	-0.494085	0.539691	1	-1.94929	0.0662111	0.36343	1.03139	0.607951	1	0	1	1	0.134957	0.958017	1	0	1	1	-0.500456	0.586597	1	-1.34978	0.190253	0.673454	1.414	0.200031	0.739513	1.21642	0.158771	0.698818	-0.0451601	0.993435	1	0	1	1	0	1	1	0.983439	0.396926	0.981249	-1.70636	0.0530379	0.370422	0	1	1
516	54575	ENSG00000242515	Q9HAW8	G04	UGT1A10	UGT1J,UGT-1J,UGT1-10,UGT1.10	1593	0	-3.07956	Silenced	4	MitomycinC↑|Carmustine↓|Irinotecan↓|Vinblastine↓	Multidrug	8	79	0.22663	0.769474	1	0.341527	0.492291	1	-0.3232	0.879279	1	-1.23077	0.571594	1	-0.192265	0.924694	1	1.08718	0.521062	1	0.147052	0.91056	1	-0.382001	0.782352	1	-1.19452	0.0230961	0.238797	1.16575	0.0465893	0.416188	0.0359397	0.99059	1	0.031721	0.99535	1	-1.3883	0.0191356	0.292315	-0.570857	0.0813649	0.445725	-0.520334	0.670861	1	-1.38233	0.00886432	0.205081
517	90952	ENSG00000149564	Q96AP7	G06	ESAM	W117m,NEDIHSS	1173	1	2.57508	No Silence	0		Non-respondent	10	31	0.299334	0.13609	0.578751	0.529119	0.250029	0.728008	0.0230557	0.98414	1	0.256073	0.742626	1	0.485951	0.010265	0.136901	1.25678	0.51901	1	-0.393559	0.509033	1	0.000458867	0.99989	1	0.0193046	0.989931	1	0.552779	0.209888	0.779584	0.233359	0.806523	1	-0.151211	0.940566	1	0.408751	0.838625	1	0.458944	0.312723	0.876761	-0.0204787	0.991863	1	0.339449	0.718347	1
518	55181	ENSG00000167447	Q8ND04	G07	SMG8	ALKUS,C17orf71	1929	1	-3.77144	Silenced	0		Non-respondent	3	35	0.0837141	0.97988	1	-1.51981	0.256418	0.736569	2.67595	0.0927813	0.477425	0	1	1	0.169379	0.746732	1	0	1	1	2.10795	0.175006	0.664043	0.726676	0.486922	1	-0.418288	0.64386	1	-0.699847	0.691764	1	0.846227	0.336875	0.874097	0.304259	0.766701	1	-0.751159	0.0644294	0.394352	-0.115416	0.969394	1	0.928082	0.23064	0.763027	0	1	1
519	9245	ENSG00000140297	O95395	G07	GCNT3	GNTM,C24GNT,C2GNT2,C2GNTM,C2/4GnT	1317	1	-2.76685	Silenced	2	Irinotecan↓|6mercaptopurine↓	Multidrug		27	-0.402395	0.612824	1	-0.481779	0.214312	0.670768	-0.00528473	0.998284	1	-0.355518	0.932707	1	0.0605467	0.972852	1	-3.04474	0.0389441	0.772	-0.637244	0.166879	0.647606	0.438385	0.0177318	0.192817	-0.250364	0.710524	1	-0.214453	0.589839	1	0.207769	0.368566	0.919605	-1.18434	0.0882143	0.572093	-0.555168	0.0322463	0.319656	0.124734	0.894137	1	-0.258268	0.790273	1	-0.93447	0.0607818	0.470492
520	338382	ENSG00000276600	Q96AH8	G03	RAB7B	RAB7	600	1	-0.0182362	No Silence	2	Etoposide↑|Irinotecan↑	Multidrug	10	31	-0.279182	0.488579	1	-0.84059	0.213508	0.669508	-1.3471	0.100087	0.496533	1.74649	0.0702916	0.902298	0.0804087	0.904296	1	0.240121	0.958735	1	-0.45639	0.420113	1	0.202105	0.0390196	0.293319	0.152501	0.648861	1	0.271919	0.627116	1	0.287389	0.620602	1	1.39211	0.0207796	0.317022	1.04767	0.0223882	0.299725	0.224286	0.544243	1	0.165531	0.773979	1	0.0171173	0.994348	1
521	85313	ENSG00000131013	Q8WUA2	G02	PPIL4	HDCME13P	1479	1	-4.91828	Silenced	3	Cisplatin↓|Carboplatin↓|MitomycinC↑	Multidrug	3	76	0.241175	0.140895	0.586799	0.746448	0.137889	0.532963	-0.370303	0.818119	1	0	1	1	0.350272	0.339828	0.874514	0.648479	0.449667	1	-1.4743	0.0307842	0.267523	-1.03664	0.0499037	0.334521	-0.0139368	0.993051	1	0.695912	0.0100894	0.151246	-0.0843807	0.98579	1	0.700319	0.67796	1	0.0517327	0.942901	1	0.742236	0.189143	0.688683	-0.826262	0.0597177	0.395555	0.740171	0.0796761	0.545437
522	131177	ENSG00000198643	Q96BQ1	G06	FAM3D	EF7,OIT1	675	1	0.287756	No Silence	3	Doxorubicin↑|5FU↑|Bleomycin↑	Multidrug	1	18	0.465291	0.380324	0.940021	0.281797	0.1012	0.453369	0.439095	0.361671	0.934485	-0.0217816	0.940323	1	0.572053	0.00688722	0.11113	-0.847611	0.773815	1	-0.312357	0.776187	1	0.0476752	0.985489	1	-0.0475111	0.961769	1	-0.215241	0.866724	1	1.01475	0.00324045	0.111232	-2.01685	0.0603393	0.494687	-0.30466	0.834128	1	0.968922	0.0469518	0.332722	0.313705	0.44417	1	-0.365787	0.166789	0.792998
524	55209	ENSG00000168137	Q9C0A6	G01	SETD5	MRD23,SETD5A	2775	1		Not Found	2	Bleomycin↓|TAS102↓	Multidrug	1	47	0.917072	0.162503	0.628603	-1.58744	0.0173077	0.188266	0.0750353	0.844449	1	3.25048	0.21068	1	0	1	1	0	1	1	-0.346994	0.750065	1	0	1	1	-0.773248	0.280234	0.873705	-0.224538	0.905935	1	0.674195	0.535055	1	0	1	1	0	1	1	-1.49329	0.0229741	0.223738	0.520618	0.64609	1	0	1	1
525	58500	ENSG00000196150	P15622	G08	ZNF250	ZFP647,ZNF647	1533	1		Not Found	2	TFT↑|Bleomycin↓	Multidrug	1	30	0.910783	0.00207028	0.0514435	0.607243	0.522031	1	-0.632677	0.554424	1	0	1	1	0.0079973	0.996968	1	0	1	1	0.680466	0.383367	0.969851	0.0388889	0.977712	1	-0.822756	0.448166	1	-0.028347	0.984783	1	-0.45607	0.328441	0.86204	0	1	1	-0.0492974	0.982069	1	-0.574991	0.0187979	0.198432	-0.570609	0.252656	0.797439	-0.120001	0.926483	1
526	92667	ENSG00000125871	Q9BQP7	G02	MGME1	DDK1,MTDPS11,C20orf72,bA504H3.4	1035	1	-2.53112	Silenced	1	Cisplatin↑	Cisplatin	5	43	-0.367957	0.532238	1	0.0878401	0.977834	1	0.543199	0.337313	0.902641	-0.910102	0.69708	1	-0.0739914	0.976707	1	1.55012	0.0599807	0.772	0.910301	0.0499967	0.349024	0.150142	0.863039	1	-0.527857	0.211451	0.762253	0.192958	0.61701	1	-1.01285	0.187616	0.651247	-1.82591	0.382376	1	-0.45715	0.797722	1	-0.143649	0.871135	1	-0.145656	0.920503	1	-0.168523	0.886561	1
527	51271	ENSG00000165006	Q9NZ09	G03	UBAP1	UAP,UBAP,NAG20,SPG80,UBAP-1	1509	1	-4.92885	Silenced	1	Vinblastine↑	Vinblastine	9	64	-0.025841	0.96304	1	0.039907	0.99002	1	0.0139579	0.99754	1	0.563264	0.614603	1	-0.475116	0.660995	1	0.185466	0.870918	1	0.0229855	0.995882	1	-0.274769	0.846171	1	0.189278	0.860346	1	0.513748	0.535393	1	-0.412865	0.746321	1	0.285632	0.838674	1	0.482982	0.458706	1	-0.189195	0.89568	1	-0.0558588	0.964209	1	0.525729	0.0149903	0.242559
528	63924	ENSG00000187288	Q96AQ7	G09	CIDEC	CIDE3,FPLD5,FSP27,CIDE-3	717	1	0.952958	No Silence	0		Non-respondent	9	48	-0.320059	0.311449	0.861478	-0.277101	0.849055	1	-0.915564	0.0660508	0.405473	0.575269	0.325519	1	0.122428	0.928524	1	-0.171846	0.936669	1	-0.781714	0.116271	0.544177	0.166898	0.773238	1	-0.034905	0.970186	1	0.282942	0.746323	1	0.0504514	0.986163	1	-0.838285	0.145893	0.686675	0.0325665	0.996312	1	-1.21038	0.149702	0.609106	-0.29286	0.436811	1	-0.800001	0.0799514	0.546077
530	754	ENSG00000183255	P53801	G03	PTTG1IP	PBF,C21orf1,C21orf3,PTTG1IP1	543	1	2.5872	No Silence	0		Non-respondent	9	52	-0.158442	0.373427	0.934527	-0.344021	0.200947	0.647477	0.0492385	0.977408	1	-0.12118	0.973579	1	0.179684	0.436057	0.986963	0.105798	0.968736	1	-0.123068	0.883893	1	-0.00507946	0.998499	1	-0.165275	0.199771	0.738878	0.169531	0.239443	0.82137	-0.0790202	0.881828	1	-0.093349	0.97749	1	0.0669229	0.718538	1	0.00332512	0.999674	1	-0.125441	0.88621	1	-0.0370577	0.937039	1
531	1831	ENSG00000157514	Q99576	G08	TSC22D3	DIP,GILZ,DSIPI,TSC-22R	234	1	2.64325	No Silence	1	Doxorubicin↓	Doxorubicin	1	88	-0.0442995	0.978122	1	0.319339	0.561541	1	-0.0708871	0.976047	1	-1.18987	0.529682	1	-0.0863308	0.855579	1	-2.14793	0.698905	1	-0.348834	0.432471	1	0.36606	0.188975	0.670645	0.266309	0.322839	0.939928	-0.404733	0.360624	0.9767	-0.652535	0.0435119	0.300135	-0.828808	0.561007	1	0.0782265	0.882834	1	-0.228931	0.280981	0.830125	0.309498	0.0104417	0.138707	0.368432	0.213145	0.898803
532	22937	ENSG00000114650	Q12770	G01	SCAP		2718	1	-0.678678	No Silence	2	Paclitaxel↑|Carboplatin↓	Multidrug	6	87	-0.383083	0.761447	1	-0.102328	0.971006	1	-0.760891	0.656728	1	0	1	1	0.739318	0.364647	0.906123	0	1	1	0.0310775	0.993925	1	-1.97391	0.0149839	0.17622	-1.3365	0.0609951	0.403963	0.213879	0.909524	1	0.47478	0.346709	0.887211	-0.611092	0.811531	1	-1.24438	0.23895	0.787799	0.138587	0.911033	1	0.772823	0.000607799	0.0258141	0	1	1
533	2114	ENSG00000157557	P15036	G02	ETS2	ETS2IT1	1410	1	-2.88162	Silenced	1	Cisplatin↓	DNA strand break agent	12	138	-0.432428	0.223617	0.736054	0.312798	0.0751727	0.390854	-0.028036	0.994656	1	0	1	1	0.10602	0.922415	1	0	1	1	-2.16326	0.0493358	0.347579	-0.238345	0.900002	1	-0.319331	0.797527	1	0.106553	0.967077	1	0.606312	0.377457	0.929135	1.25444	0.429197	1	1.19891	0.0830011	0.443228	0.717083	0.16443	0.640622	0.132626	0.875151	1	-0.53693	0.658422	1
534	5653	ENSG00000167755	Q92876	G09	KLK6	hK6,Bssp,Klk7,SP59,PRSS9,PRSS18	735	1	0.909558	No Silence	1	EdU↑	EdU	8	118	0.0651308	0.818442	1	0.12268	0.524186	1	0.0489167	0.977926	1	0.549886	0.0450891	0.812851	-0.476936	0.0861429	0.452914	0.627313	0.323402	1	-0.107997	0.749749	1	-0.150449	0.910063	1	-0.0174051	0.981545	1	-0.0710923	0.944741	1	-0.611046	0.373122	0.924722	0.194912	0.915839	1	-0.194157	0.220083	0.752775	-0.283315	0.311685	0.876053	-0.186815	0.44916	1	-0.316126	0.574324	1
535	2108	ENSG00000140374	P13804	G03	ETFA	EMA,GA2,MADD	1002	1	0.124925	No Silence	3	MitomycinC↑|Carmustine↑|Irinotecan↑	Multidrug	9	132	-0.0616089	0.96879	1	0.118816	0.955856	1	0.275311	0.586213	1	-1.12682	0.769077	1	-0.156326	0.808859	1	0.204942	0.963774	1	-0.0689177	0.980087	1	-0.306263	0.514524	1	0.598464	0.00182637	0.0455996	0.6687	0.0036431	0.0954944	-0.571807	0.127775	0.533534	-0.0290663	0.971156	1	0.554259	0.0102157	0.284701	0.00361811	0.997717	1	-0.429055	0.372322	0.951534	0.238302	0.855336	1
537	133957	ENSG00000164366	Q96BQ5	G09	CCDC127		783	0	-0.876133	No Silence	1	6mercaptopurine↑	6mercaptopurine		12	0.168655	0.839933	1	-1.40418	0.0577636	0.339376	0.0735586	0.980657	1	0	1	1	0.0549433	0.985416	1	1.30815	0.0398932	0.772	-0.060134	0.97854	1	-0.679662	0.345385	0.90251	-0.0966705	0.927296	1	-0.350787	0.440644	1	0.162106	0.931085	1	-1.00012	0.741952	1	-0.790357	0.664261	1	-0.420792	0.752116	1	0.0252827	0.990907	1	0.359941	0.0881924	0.575939
538	958	ENSG00000101017	P25942	G05	CD40	p50,Bp50,CDW40,TNFRSF5	834	1	2.20584	No Silence	5	Carboplatin↑|Bleomycin↑|Etoposide↑|Irinotecan↑|TAS102↑	DNA strand break agent	17	613	0.0589476	0.968949	1	1.33399	0.00191548	0.118743	0.0226716	0.997179	1	-1.78425	0.122107	1	0.386145	0.170629	0.628528	1.79409	0.0521333	0.772	0.0488122	0.966523	1	0.810739	0.00173017	0.0753691	0.0450702	0.974298	1	0.438581	0.290688	0.885309	0.0413613	0.98794	1	1.85709	0.0128786	0.279215	1.53352	0.00806183	0.284701	2.47687	7.92467e-05	0.0645109	-0.18101	0.121714	0.557668	-0.549768	0.576714	1
539	7494	ENSG00000100219	P17861	G09	XBP1	XBP2,TREB5,XBP-1,TREB-5	786	1	3.84795	No Silence	2	Paclitaxel↑|FdU↑	Multidrug	24	333	0.475503	0.0688796	0.410167	0.166219	0.875586	1	0.728207	0.00963242	0.162286	-0.71263	0.908221	1	0.427717	0.747309	1	-0.641719	0.0874869	0.773033	-0.223611	0.66745	1	0.205788	0.917645	1	-0.378997	0.37864	1	-0.176373	0.908366	1	0.997904	0.108149	0.489794	0.75262	0.386097	1	-0.343063	0.764053	1	0.254268	0.772337	1	0.944991	0.000163734	0.0170665	-0.273708	0.767284	1
540	2919	ENSG00000163739	P09341	G08	CXCL1	FSP,GRO1,GROa,MGSA,NAP-3,SCYB1,MGSA-a	324	1		Not Found	0		Non-respondent	1	292	0	1	1	0	1	1	0	1	1	0	1	1	-1.12871	0.387047	0.93125	0	1	1	0	1	1	-0.00799713	0.999314	1	0	1	1	-0.406411	0.0538394	0.446538	0.283408	0.784792	1	0.431849	0.93586	1	0	1	1	0	1	1	0	1	1	0	1	1
542	6165	ENSG00000182899	P18077	G01	RPL35A	DBA5,L35A,eL33	333	1	1.95059	No Silence	1	Etoposide↑	Etoposide	8	163	0.261302	0.367768	0.92887	-0.167952	0.912601	1	0.413638	0.255453	0.787587	-0.186864	0.87956	1	0.0890963	0.928998	1	-0.119781	0.921251	1	-0.166645	0.836372	1	-0.0656149	0.969396	1	0.0891511	0.8726	1	-0.0472207	0.951886	1	0.424268	0.030023	0.244319	2.2423	0.00696514	0.279215	0.371946	0.55031	1	0.112423	0.966261	1	-0.111805	0.903439	1	-0.27712	0.645093	1
543	83690	ENSG00000121005	Q9H336	G03	CRISPLD1	CAPLD1,CRISP10,LCRISP1,CRISP-10	1503	1	-0.750374	No Silence	2	FdU↓|TAS102↓	Multidrug	1	12	0.146573	0.763369	1	-1.66998	0.0125456	0.167444	-1.22646	0.0457444	0.335135	-0.0299438	0.990203	1	-0.404668	0.791607	1	0	1	1	0.259613	0.400171	0.988064	-0.948424	0.188166	0.669332	-0.186441	0.830954	1	0.63931	0.149327	0.67713	-0.175698	0.935323	1	0.293474	0.856411	1	0.325215	0.418346	1	-0.633278	0.301701	0.859869	0.366721	0.197703	0.710915	-0.146373	0.886123	1
547	84126	ENSG00000164053	Q8WXE1	G05	ATRIP		2295	0	-2.23156	Silenced	2	Etoposide↓|MitomycinC↓	Multidrug	4	102	-0.0300794	0.992346	1	0.447264	0.518585	1	0.208926	0.907114	1	0.163482	0.936788	1	0.63066	0.112204	0.514567	0	1	1	0.0957241	0.963154	1	-0.262966	0.88644	1	-0.286804	0.773923	1	-1.96365	0.0394283	0.380031	0.611083	0.263367	0.772783	-2.61711	0.0287028	0.356157	0.0821094	0.913478	1	-0.539184	0.378353	0.960515	0.153271	0.87875	1	-1.66615	0.0701139	0.505001
549	10551	ENSG00000106541	O95994	G03	AGR2	AG2,AG-2,HPC8,GOB-4,HAG-2,RIFTD,XAG-2,PDIA17,HEL-S-116	528	1	0.587199	No Silence	4	EdU↓|Doxorubicin↑|5FU↑|Carboplatin↑	Multidrug	14	175	-0.180777	0.681918	1	-0.261988	0.889115	1	0.194408	0.756009	1	-1.8735	0.0347868	0.807229	0.765697	0.00432295	0.0920544	-0.0214401	0.957464	1	-0.536892	0.171038	0.656357	0.854108	0.00215878	0.0828939	-0.107289	0.908506	1	-0.529205	0.230006	0.808502	0.662703	0.0140385	0.168578	-1.39665	0.427882	1	-0.642648	0.214329	0.743173	0.0359199	0.988151	1	-0.363535	0.176299	0.672821	-0.107041	0.892272	1
552	10534	ENSG00000173465	O60232	G06	ZNRD2	p27,SSSCA1	600	1	1.53842	No Silence	1	Carmustine↑	Carmustine	1	50	0.272387	0.479881	1	0.0739046	0.949286	1	0.000540793	0.999764	1	0.498042	0.664101	1	0.104372	0.933643	1	0	1	1	0.197228	0.677579	1	0.241847	0.664439	1	0.626932	0.000135913	0.0182552	0.142049	0.758375	1	-0.283261	0.861313	1	0.199268	0.85563	1	0.425217	0.0729158	0.414199	0.169251	0.0227949	0.222969	0.221959	0.596482	1	-0.440841	0.124816	0.688671
553	100533106	ENSG00000259305	Q96EF9	G07	ZHX1-C8orf76		879	1	1.62088	No Silence	2	Paclitaxel↓|Vinblastine↓	DNA strand break agent	1	5	-0.939749	0.364179	0.924695	-0.695876	0.119129	0.494612	-0.790937	0.753514	1	-0.921817	0.891355	1	0	1	1	0	1	1	-0.973805	0.406144	0.992842	-0.694335	0.299579	0.846519	-0.323154	0.771221	1	0	1	1	0.715455	0.151612	0.583747	0.786258	0.591844	1	-0.276137	0.887829	1	0.299621	0.876171	1	-1.24683	0.00565382	0.0920475	-1.16501	0.0460146	0.407253
554	26269	ENSG00000164117	Q9NRD0	G02	FBXO8	FBS,DC10,FBX8	960	1	-1.056	Silenced	1	TAS102↑	TAS102		24	-0.23459	0.550874	1	1.14913	0.00178848	0.117859	0.825703	0.126689	0.557403	-0.352073	0.76405	1	-0.334921	0.244337	0.746652	0.967819	0.0745545	0.772	-0.391488	0.604939	1	-0.95478	0.105633	0.499598	-0.291165	0.440336	1	-0.266193	0.656516	1	-0.651488	0.0875891	0.436691	-0.501826	0.863985	1	0.365455	0.507998	1	-0.380694	0.247194	0.783095	-0.14988	0.681054	1	0.190534	0.34541	1
556	80305	ENSG00000170638	Q9H4I3	G03	TRABD	LP6054,PP2447	993	1	0.565387	No Silence	2	Cisplatin↑|5FU↓	Multidrug		42	0.128432	0.676158	1	-0.227449	0.887038	1	-0.679872	0.178208	0.652141	0	1	1	-0.800545	0.0189354	0.194806	-0.419508	0.796282	1	0.940435	0.00166504	0.0577642	0.162984	0.922348	1	-0.0251031	0.985909	1	0.269334	0.669507	1	0.290572	0.515185	1	0.828604	0.588249	1	0.451662	0.214984	0.744717	-0.598088	0.61782	1	0.324573	0.417432	0.998304	0.206886	0.669977	1
557	7105	ENSG00000000003	O43657	G03	TSPAN6	T245,TM4SF6,TSPAN-6	738	1	6.37577	No Silence	5	Cisplatin↑|Doxorubicin↓|Etoposide↓|Vinblastine↓|TAS102↑	DNA strand break agent	3	35	0.118023	0.830417	1	0.696043	0.0308923	0.246972	-1.07761	0.0894183	0.469964	0	1	1	-0.521956	0.390596	0.935711	-0.0400104	0.938706	1	1.03567	0.00106636	0.0522587	0.414764	0.513693	1	0.258642	0.307674	0.916336	0.315996	0.586466	1	-1.33431	0.0105735	0.148584	-4.13405	0.00136587	0.279215	-0.904544	0.065595	0.39729	-0.239356	0.830089	1	-0.535372	0.155236	0.63558	-0.510912	0.0400951	0.373072
560	8797	ENSG00000104689	O00220	G08	TNFRSF10A	DR4,APO2,CD261,TRAILR1,TRAILR-1	1407	1		Not Found	2	Carboplatin↓|Bleomycin↓	Multidrug	12	264	-0.493132	0.651649	1	-0.43618	0.814406	1	0	1	1	0	1	1	-1.00406	0.265562	0.775388	0	1	1	0.458018	0.765822	1	-2.2596	0.0206923	0.208012	0	1	1	0	1	1	0	1	1	0	1	1	0	1	1	-1.69393	0.00248199	0.0825251	0	1	1	-0.15418	0.900132	1
561	2150	ENSG00000164251	P55085	G01	F2RL1	PAR2,GPR11	1194	1	0.968805	No Silence	6	Doxorubicin↓|Carboplatin↓|Etoposide↑|MitomycinC↓|Carmustine↓|TAS102↑	DNA cross linking agent	43	397	0.263413	0.650068	1	0.953903	0.0101503	0.157813	0.0415627	0.992293	1	0	1	1	-0.495198	0.350799	0.888853	-1.82352	0.120002	0.842327	-2.29956	0.0503903	0.349251	-1.61393	0.00902203	0.137248	-1.06894	0.0166401	0.196564	-1.34144	0.0209286	0.249709	-1.23329	0.043306	0.299426	1.62636	0.0044981	0.279215	-0.295508	0.885922	1	-0.335859	0.651059	1	-0.37019	0.424751	1	-0.506114	0.537461	1
562	63943	ENSG00000204315	Q9UIM3	G03	FKBPL	NG7,DIR1,WISP39	1050	1	0.511471	No Silence	2	Cisplatin↓|FdU↑	Multidrug	2	35	0.389218	0.00809006	0.111766	0.182657	0.796018	1	0.774316	0.0153914	0.194793	0.122901	0.73884	1	0.0565768	0.985127	1	-0.164427	0.885174	1	-0.825432	0.0473239	0.340748	-0.267673	0.886477	1	-0.222655	0.82125	1	-0.156495	0.910574	1	0.167192	0.94202	1	-0.23351	0.954042	1	-0.274718	0.88947	1	0.34598	0.753684	1	0.437378	0.00263642	0.0540168	-0.301545	0.684474	1
563	57568	ENSG00000116991	Q9P2F8	G04	SIPA1L2	SPAL2,SPAR2	1599	0	-1.23156	Silenced	1	TFT↓	TFT		60	-0.917321	0.0247939	0.231144	-0.247957	0.234143	0.704516	0.062709	0.965814	1	-0.397976	0.980278	1	-0.609909	0.594934	1	-0.343673	0.91498	1	0.0449921	0.982832	1	-0.535116	0.0613678	0.374188	-0.186493	0.880584	1	-0.388885	0.768345	1	-0.165195	0.917788	1	-1.66036	0.0870145	0.570887	0.0838337	0.980398	1	-0.519374	0.0619065	0.388606	-0.660328	0.064905	0.410424	-0.229137	0.827719	1
564	1628	ENSG00000105516	Q10586	G07	DBP	DABP,taxREB302	978	1	1.50742	No Silence	2	Paclitaxel↑|Cisplatin↑	Multidrug	6	45	0.683105	0.0657612	0.401872	0.25709	0.0763473	0.392897	0.781019	0.234389	0.758052	0.374323	0.684496	1	-0.199944	0.841012	1	0	1	1	1.01302	0.00401399	0.0797507	0.33938	0.181849	0.657765	0.322153	0.657222	1	0	1	1	-0.294868	0.837656	1	0	1	1	0.280064	0.651807	1	-0.789814	0.0503806	0.345215	1.05917	0.00040359	0.0232278	-0.472329	0.236744	0.944112
565	622	ENSG00000161267	Q02338	G02	BDH1	BDH,SDR9C1	1032	0	-1.20138	Silenced	0		Non-respondent	2	41	0.0680254	0.929446	1	0.768939	0.154778	0.565703	-0.102671	0.956204	1	-1.57425	0.801168	1	-0.174368	0.835748	1	-1.07521	0.749177	1	-0.530773	0.0610446	0.386238	-0.567623	0.466374	1	-0.171271	0.893712	1	0.742202	0.111308	0.597181	0.123221	0.960317	1	-0.255793	0.947059	1	0.0551533	0.951129	1	-0.576987	0.237039	0.769754	0.144272	0.473983	1	0.0737612	0.979758	1
566	79714	ENSG00000164051	Q96ER9	G06	CCDC51	MITOK	1143	1	0.450957	No Silence	3	Doxorubicin↓|Irinotecan↓|6mercaptopurine↓	Multidrug	8	27	-0.380725	0.0654441	0.400999	-0.986292	0.0687643	0.371781	0.0180028	0.984803	1	0.324693	0.616417	1	-0.626369	0.143883	0.579922	-1.75605	0.0463384	0.772	-0.113927	0.486842	1	0.00919965	0.995281	1	-0.288699	0.644201	1	0.372317	0.219758	0.793975	-0.800418	0.03855	0.280726	-0.454175	0.596211	1	-1.13213	0.012222	0.284701	-0.0873534	0.930602	1	-0.0550539	0.927874	1	-0.0905248	0.926005	1
567	90693	ENSG00000169193	Q96EE4	G05	CCDC126		342	1	3.07339	No Silence	1	Carboplatin↑	Carboplatin		11	-0.233434	0.472722	1	-0.480676	0.515124	1	-0.623038	0.389878	0.9722	-0.269295	0.95113	1	-0.0561828	0.980144	1	0.182276	0.968179	1	-0.148449	0.947185	1	0.777768	0.00550479	0.114566	-0.152995	0.904972	1	-0.434779	0.67837	1	-0.267208	0.432101	0.991781	-0.836212	0.367323	1	-0.557613	0.687959	1	0.513209	0.0736295	0.425272	-0.0983769	0.861494	1	-0.0242672	0.853805	1
568	55905	ENSG00000124226	Q9Y508	G06	RNF114	ZNF313,PSORS12	687	1	-1.33331	Silenced	2	Paclitaxel↓|Vinblastine↓	Multidrug	3	72	-0.134978	0.899761	1	0.037861	0.985564	1	0.424538	0.0271209	0.260166	-0.93953	0.621217	1	-0.0244253	0.992544	1	1.68539	0.267127	1	-0.4919	0.582184	1	0.25299	0.574243	1	0.00738397	0.998355	1	-0.0704891	0.964071	1	-0.252333	0.611266	1	0.512263	0.644449	1	-0.399156	0.271221	0.841171	-0.308263	0.457951	1	-0.68545	0.0149869	0.177469	-0.641129	0.0201266	0.269579
570	10016	ENSG00000249915	O75340	G03	PDCD6	ALG2,ALG-2,PEF1B	576	1	-0.108666	No Silence	2	Bleomycin↑|Irinotecan↓	Multidrug	34	163	0.299709	0.406224	0.968214	0.0115088	0.997393	1	0.738304	0.102629	0.50278	-1.68011	0.566439	1	0.351737	0.303011	0.830275	0.15648	0.969219	1	-0.146203	0.924868	1	-0.372642	0.823387	1	-0.226317	0.427204	1	-0.174346	0.847309	1	-0.480865	0.413263	0.971918	-0.549826	0.335748	0.996186	-0.719209	0.0473184	0.352724	0.530412	0.00997267	0.141411	0.44159	0.0806019	0.455985	0.241418	0.602183	1
571	5265	ENSG00000197249	P01009	G06	SERPINA1	PI,A1A,AAT,PI1,A1AT,nNIF,PRO2275,alpha1AT	1257	1	-1.5542	Silenced	3	Carboplatin↓|Carmustine↑|Vinblastine↓	Multidrug	9	725	-0.132236	0.795758	1	0.00399948	0.999643	1	-0.698503	0.185303	0.666997	-1.47139	0.1421	1	0.0369133	0.948958	1	0.886515	0.850072	1	-0.000623278	0.998384	1	-0.777141	0.0395013	0.295003	0.671429	0.0482764	0.359306	0.218881	0.789885	1	0.0646026	0.961231	1	-0.858005	0.303477	0.951817	-0.286296	0.817233	1	-0.693874	0.179081	0.669004	-0.326232	0.0652171	0.411221	-0.706501	0.0173062	0.255361
573	29911	ENSG00000095066	Q96ED9	G01	HOOK2	HK2	2154	1	-2.16571	Silenced	2	FdU↑|TAS102↓	Multidrug	13	47	1.1376	0.14394	0.594023	-1.75549	0.0269454	0.230446	2.66995	0.00302515	0.126829	0	1	1	-1.898	0.0544383	0.354436	0	1	1	1.81251	0.0780212	0.44141	0.930239	0.178291	0.65064	0.0284912	0.992513	1	-0.166212	0.945355	1	1.80388	0.0750672	0.39902	-0.0461222	0.99384	1	0.247364	0.9256	1	0.617283	0.441943	1	0.440042	0.234748	0.769387	0	1	1
574	51316	ENSG00000145287	Q9NZF1	G03	PLAC8	C15,DGIC,onzin,PNAS-144	348	0	1.33308	No Silence	1	Carboplatin↑	Carboplatin		43	0.0758899	0.884234	1	-0.130808	0.953397	1	-0.0560247	0.977896	1	0.156843	0.994372	1	0.665534	0.188484	0.65849	1.46918	0.085568	0.772882	-0.328823	0.347764	0.927882	0.594911	0.00776776	0.128985	0.481985	0.208344	0.756314	-0.297043	0.832938	1	-0.782033	0.0575545	0.347724	-0.323047	0.911157	1	0.212162	0.721032	1	-0.593052	0.35508	0.933959	0.314935	0.489147	1	0.0813693	0.832184	1
575	175	ENSG00000038002	P20933	G05	AGA	GA,AGU,ASRG	1041	1	-3.95547	Silenced	5	Cisplatin↓|EdU↑|Etoposide↑|Irinotecan↓|6mercaptopurine↓	Multidrug	8	65	0.531729	0.0646614	0.39965	0.270031	0.76006	1	0.490144	0.567186	1	1.5571	0.0185672	0.807229	0.318796	0.554102	1	-2.29488	0.0443873	0.772	-0.80338	0.0355659	0.290495	0.018621	0.989588	1	-0.723285	0.0622131	0.407059	-0.0249169	0.982583	1	0.285564	0.678652	1	0.736101	0.0401202	0.411005	-1.21937	0.0470761	0.352401	-0.0832687	0.898063	1	-0.212455	0.640066	1	0.426119	0.0878194	0.57435
576	201158	ENSG00000175106	Q96ET8	G05	TVP23C	FAM18B2	831	0	1.4992	No Silence	2	Doxorubicin↑|Etoposide↑	Multidrug		10	0.0179469	0.984624	1	-0.306879	0.847893	1	-0.0611533	0.969897	1	0.424442	0.737028	1	-0.449347	0.444452	0.994942	-2.71857	0.0736053	0.772	-0.547784	0.402076	0.989938	0.0227279	0.978479	1	0.339395	0.374231	0.998458	0.466843	0.277456	0.866432	1.07112	0.00154602	0.0996426	3.10716	0.0030539	0.279215	0.0768508	0.976509	1	0.1851	0.389367	0.97248	0.215142	0.849225	1	0.458877	0.00289041	0.179543
577	677	ENSG00000185650	Q07352	G02	ZFP36L1	BRF1,ERF1,cMG1,ERF-1,Berg36,TIS11B,RNF162B	1017	1	-1.62374	Silenced	5	Paclitaxel↓|Cisplatin↓|5FU↑|Irinotecan↑|TAS102↑	Multidrug	34	72	-0.566032	0.453052	1	2.32702	0.0026148	0.124482	-0.376608	0.914099	1	0.702807	0.779781	1	2.07221	0.0225794	0.216338	0	1	1	-1.31245	0.0212445	0.211816	0.898201	0.340367	0.896686	0.967662	0.0890506	0.489562	1.6836	0.117926	0.615132	0.782693	0.763701	1	0	1	1	2.59998	0.00662911	0.284701	2.01329	0.053203	0.357298	-1.38819	0.0174878	0.194901	0.910155	0.17342	0.809925
578	30	ENSG00000060971	P09110	G08	ACAA1	ACAA,THIO,PTHIO,Lnc-Myd88	1275	1	-0.96408	No Silence	3	Cisplatin↑|5FU↑|Irinotecan↓	Multidrug	8	65	0.0514269	0.993173	1	-1.46283	0.117506	0.490798	0.0160584	0.998724	1	0	1	1	1.85884	0.0158658	0.176224	0	1	1	2.0452	0.00266925	0.0665465	0.130309	0.96904	1	-2.06251	0.0895427	0.491451	-1.68737	0.232011	0.810002	0.666269	0.477592	1	0	1	1	-1.76772	0.00439896	0.284701	-0.895366	0.31823	0.885056	1.29755	0.156619	0.638793	0	1	1
579	5440	ENSG00000147669	P53803	G08	POLR2K	RPB12,RPABC4,RPB7.0,hRPB7.0,hsRPB10a,RPB10alpha,ABC10-alpha	177	0	1.53342	No Silence	1	TFT↑	TFT	4	133	0.574473	0.00302552	0.0615338	-0.0698978	0.983543	1	0.34928	0.635174	1	0.427242	0.418383	1	0.449729	0.021874	0.212405	0.35158	0.52255	1	-0.0273261	0.991484	1	-0.108628	0.943828	1	-0.501598	0.551029	1	-0.585405	0.390038	1	-0.105708	0.927385	1	-0.0581844	0.981039	1	-0.21492	0.882514	1	-0.0723136	0.969796	1	-0.101671	0.877781	1	0.0605267	0.979874	1
580	8417	ENSG00000079950	O15400	G09	STX7		786	0	-3.7919	Silenced	3	Paclitaxel↓|Carboplatin↑|Bleomycin↑	Multidrug	21	93	-0.198996	0.866555	1	-0.350142	0.868971	1	-1.13198	0.0594658	0.382702	-0.106335	0.905404	1	0.15989	0.738784	1	-1.20529	0.3806	1	-0.136441	0.934557	1	0.787561	0.0040689	0.101589	-0.602406	0.259149	0.840856	-0.949167	0.101781	0.580362	-0.593637	0.64659	1	-1.56812	0.32916	0.987671	-0.058939	0.973932	1	0.791204	0.00380811	0.0968239	-0.960677	0.00887942	0.123495	-0.0539935	0.958025	1
581	114569	ENSG00000147676	Q969L2	G03	MAL2		531	1	0.34958	No Silence	3	FdU↓|Carboplatin↑|Carmustine↑	Multidrug	2	46	-0.191159	0.789702	1	-0.594147	0.228577	0.69429	-1.39162	0.0483662	0.345291	-0.852042	0.479958	1	-0.0542727	0.989215	1	0	1	1	0.0793921	0.951114	1	1.00221	0.00315781	0.0923533	1.17721	9.43158e-05	0.0173183	0.550614	0.134211	0.649605	0.0551342	0.989354	1	-2.41138	0.0554452	0.474617	-0.0750553	0.971946	1	0.264611	0.788338	1	-0.702046	0.0973614	0.50118	0.0513529	0.970357	1
582	51008	ENSG00000138303	Q8N9N2	G03	ASCC1	p50,CGI-18,SMABF2,ASC1p50	1074	1	-4.11747	Silenced	1	Etoposide↑	Etoposide	6	53	0.108477	0.505945	1	-0.350761	0.862271	1	-0.361156	0.857294	1	0.140048	0.980638	1	-0.278429	0.850334	1	0	1	1	0.23665	0.236271	0.765033	-0.321649	0.81331	1	-0.125924	0.851736	1	-0.143412	0.770108	1	0.282675	0.866756	1	1.55769	0.0227592	0.330145	-0.00230183	0.994124	1	0.354133	0.607178	1	0.0643458	0.850668	1	-0.235033	0.7065	1
584	26256	ENSG00000154040	O75952	G06	CABYR	CT88,FSP2,CBP86,FSP-2,CABYRa,CABYRc,CABYRe,CABYRc/d	1140	1	-3.56102	Silenced	1	Irinotecan↓	Irinotecan	6	31	-0.117434	0.942854	1	-0.354372	0.759073	1	-0.684761	0.475245	1	-0.554623	0.794684	1	-0.057807	0.986703	1	0.398682	0.830701	1	0.0318199	0.994075	1	-0.585992	0.419199	0.988042	-0.0863852	0.945527	1	0.00509221	0.999403	1	0.319663	0.696866	1	-0.721871	0.326031	0.982428	-1.11155	0.0159872	0.286422	0.466054	0.352428	0.931036	-0.00446288	0.999148	1	0.539213	0.250822	0.96973
585	113655	ENSG00000167700	Q96ES6	G05	SLC33A2	MFSD3	1239	1	2.32132	No Silence	1	Carboplatin↑	Carboplatin	1	14	0.27381	0.284509	0.822949	0.0293323	0.996945	1	0.236719	0.767179	1	0.305205	0.513171	1	0.106942	0.903666	1	1.49066	0.0624959	0.772	0.386653	0.142934	0.59635	0.623054	0.0117696	0.15521	-0.0279994	0.942983	1	-0.223225	0.828338	1	0.131225	0.933048	1	-1.03961	0.130143	0.654823	-0.76161	0.212397	0.741275	0.145566	0.364953	0.948237	0.101698	0.906195	1	0.239477	0.551174	1
586	2872	ENSG00000099875	Q9HBH9	G06	MKNK2	MNK2,GPRK7	477	1	2.82947	No Silence	2	Paclitaxel↓|Irinotecan↑	Multidrug	9	51	-0.179689	0.834841	1	-0.525616	0.0974014	0.446809	-0.464318	0.298152	0.852888	-2.59798	0.594129	1	0.165507	0.633021	1	-0.217798	0.911125	1	-0.123068	0.924298	1	-0.143612	0.819202	1	-0.293118	0.77798	1	-0.156432	0.851189	1	-0.169587	0.890395	1	-0.799415	0.393716	1	0.612525	0.014371	0.284701	0.145333	0.913555	1	-0.794439	0.0154174	0.180552	-0.355147	0.245307	0.960382
587	51162	ENSG00000172889	Q9UHF1	G06	EGFL7	NEU1,ZNEU1,VE-STATIN	822	1	2.37987	No Silence	3	Carmustine↑|Irinotecan↑|6mercaptopurine↓	Multidrug	3	104	-0.130101	0.536464	1	0.156161	0.918913	1	0.0460989	0.990197	1	-0.151559	0.855158	1	-0.538842	0.154333	0.599134	-2.03171	0.0302793	0.772	0.0150767	0.993441	1	0.318202	0.345307	0.90251	0.672415	0.000522838	0.0246502	0.457633	0.256716	0.840557	0.433758	0.226656	0.716313	-0.261631	0.955619	1	0.824128	0.0239229	0.303875	0.236856	0.380697	0.963644	-0.273194	0.17689	0.674484	0.365321	0.0385872	0.363
589	928	ENSG00000010278	P21926	G06	CD9	MIC3,MRP-1,BTCC-1,DRAP-27,TSPAN29,TSPAN-29	687	0	-1.78986	Silenced	3	Paclitaxel↓|FdU↓|Bleomycin↓	Multidrug	8	267	-0.354521	0.108162	0.514761	-0.0462896	0.981263	1	-1.80795	0.0134671	0.183346	-0.978313	0.72433	1	-0.404728	0.665941	1	0.67549	0.129626	0.873366	-0.0779379	0.961518	1	-0.280462	0.811836	1	-0.00755879	0.996725	1	0.148255	0.917881	1	-0.360203	0.809957	1	-1.21327	0.330031	0.988933	-0.0770878	0.95248	1	-0.901236	0.0452389	0.324616	-0.761606	0.0258031	0.252223	0.416831	0.0187164	0.2624
590	55007	ENSG00000100376	Q9NWS6	G06	SIRAL2	C22orf8,FAM118A	1074	0	-1.44226	Silenced	1	MitomycinC↑	MitomycinC	2	18	-0.50354	0.235536	0.756071	-1.41893	0.0502734	0.312989	-0.629166	0.248133	0.776873	-0.113907	0.984092	1	-0.435608	0.262416	0.770412	0	1	1	0.239169	0.636269	1	0.191168	0.715551	1	0.656365	0.0544119	0.383341	1.05341	0.00469867	0.103798	-0.4175	0.73392	1	-0.870733	0.557496	1	-0.00733106	0.993	1	0.0742347	0.949384	1	0.134384	0.851211	1	0.25446	0.208424	0.890358
591	115286	ENSG00000144741	Q70HW3	G03	SLC25A26	SAMC,COXPD28	561	1	3.54288	No Silence	1	Doxorubicin↑	Doxorubicin	8	22	0.221721	0.33977	0.894016	0.0922006	0.746935	1	-0.135423	0.947313	1	-1.55633	0.222226	1	0.531444	0.0995297	0.485073	-0.122071	0.930669	1	0.125545	0.841116	1	0.234146	0.464569	1	0.180576	0.637087	1	-0.0329538	0.980447	1	0.64503	0.0139524	0.167955	0.0250626	0.996212	1	-0.126108	0.905006	1	0.710538	0.0608519	0.386227	0.374388	0.189381	0.696442	0.464311	0.0189209	0.263656
592	1349	ENSG00000131174	P24311	G09	COX7B	APLCC,LSDMCA2	243	1	0.840302	No Silence	1	Cisplatin↓	Cisplatin	4	24	-0.0417164	0.968881	1	-0.292503	0.406614	0.923177	-0.42966	0.293832	0.847213	0.0612359	0.916974	1	0.0966838	0.961081	1	-0.271692	0.899771	1	-0.542201	0.0365099	0.295064	0.0973107	0.87068	1	0.0547503	0.873861	1	-0.211399	0.598572	1	-0.0300438	0.991877	1	-0.0158592	0.988023	1	0.0513153	0.990098	1	0.362796	0.244539	0.780481	-0.163707	0.858955	1	-0.330018	0.292055	1
593	79641	ENSG00000067836	Q9GZN7	G05	ROGDI	KTZS,RAV2,ROGD1	864	1	-1.60408	Silenced	2	Bleomycin↓|TAS102↑	Multidrug	5	27	-0.46972	0.343406	0.898768	0.692291	0.0123316	0.166712	-0.284717	0.843125	1	-1.00823	0.630047	1	-0.525033	0.0623467	0.38074	0	1	1	0.12265	0.948444	1	-0.598789	0.647722	1	-0.225796	0.766084	1	0.021207	0.995116	1	0.108088	0.880536	1	-0.427135	0.881328	1	0.344915	0.841424	1	-0.724006	0.0393242	0.299442	-0.470263	0.293062	0.856004	-0.476801	0.586947	1
594	79269	ENSG00000122741	Q5QP82	G03	DCAF10	WDR32	777	1	0.477046	No Silence	0		Non-respondent	2	34	0.0772631	0.879158	1	-0.323847	0.662967	1	0.17524	0.36932	0.944202	0.197432	0.906835	1	-0.154873	0.740773	1	1.37985	0.278007	1	-0.343353	0.145071	0.60057	0.0993734	0.816435	1	0.17198	0.651386	1	-0.500566	0.391799	1	-0.614961	0.425042	0.985643	-0.955183	0.717852	1	0.244807	0.628073	1	0.42205	0.275497	0.822297	0.118789	0.758076	1	-0.720664	0.126602	0.693016
596	4116	ENSG00000162385	P61326	G05	MAGOH	MAGOH1,MAGOHA	441	1	1.66528	No Silence	0		Non-respondent	11	101	0.492097	0.132999	0.572342	-0.522538	0.249991	0.728008	0.298207	0.743936	1	-0.372801	0.593012	1	0.132854	0.925776	1	0.875167	0.0769596	0.772	0.169475	0.741848	1	0.0760675	0.961695	1	0.33927	0.135694	0.606402	-0.764814	0.0741655	0.512063	0.257078	0.460883	1	-2.25844	0.0746382	0.538494	0.139963	0.736151	1	0.210832	0.788136	1	-0.341871	0.623201	1	0.202694	0.86487	1
598	6902	ENSG00000171530	O75347	G08	TBCA		327	1	1.51062	No Silence	2	Paclitaxel↓|EdU↑	Multidrug	3	50	-0.13155	0.881694	1	0.170859	0.731385	1	-0.334573	0.809931	1	1.01929	0.0263344	0.807229	0.467258	0.198277	0.675165	-1.61511	0.38391	1	0.20244	0.630461	1	0.812811	0.0777789	0.429486	-0.204028	0.762575	1	-0.458228	0.229029	0.807841	-0.570426	0.482733	1	-1.83894	0.0908367	0.577445	0.348078	0.376378	0.996177	0.465893	0.662907	1	-0.68651	0.0299984	0.276115	0.174215	0.89665	1
600	25932	ENSG00000169504	Q9Y696	G09	CLIC4	H1,huH1,p64H1,CLIC4L,MTCLIC	762	0	-0.834313	No Silence	1	Doxorubicin↓	Doxorubicin	17	106	0.0110011	0.997657	1	-0.00616446	0.999564	1	0.156987	0.545858	1	-0.144102	0.853535	1	0.124253	0.337168	0.871053	-0.179691	0.901398	1	-0.195021	0.53661	1	-0.158157	0.9209	1	-0.149768	0.607444	1	0.501931	0.110042	0.596291	-0.873822	0.0238723	0.216073	0.228204	0.415315	1	-0.152694	0.798723	1	-0.345199	0.744422	1	-0.176964	0.176226	0.672744	-0.124025	0.870078	1
601	3985	ENSG00000182541	P53671	G06	LIMK2		2061	1	-0.40559	No Silence	2	FdU↓|Irinotecan↓	DNA cross linking agent	10	88	-0.0309336	0.990972	1	-0.757143	0.302121	0.798718	-1.41278	0.0401491	0.317213	1.41904	0.369534	1	-1.86088	0.125409	0.545809	0	1	1	0.790974	0.0611358	0.386463	-0.460855	0.739255	1	0.380513	0.380862	1	0.615478	0.239331	0.82137	-0.244312	0.753849	1	-1.03976	0.256219	0.877568	-1.58636	0.0151153	0.284701	-0.909226	0.223726	0.747634	-0.360271	0.444387	1	0.00896695	0.995493	1
602	9545	ENSG00000105514	O95716	G06	RAB3D	GOV,D2-2,RAB16,RAD3D	660	1	-0.379118	No Silence	1	6mercaptopurine↑	6mercaptopurine	6	48	-0.0579495	0.97418	1	0.0484488	0.959939	1	-0.883329	0.444559	1	0.568924	0.560872	1	-0.244521	0.612176	1	1.38243	0.0444464	0.772	0.45016	0.291378	0.849254	-0.466241	0.252281	0.776947	-0.0524291	0.964681	1	-0.659921	0.140426	0.661586	-1.11379	0.112955	0.501509	-0.0763365	0.989081	1	0.344809	0.256383	0.816127	0.367883	0.521784	1	0.131983	0.921334	1	-0.00483553	0.987027	1
603	29789	ENSG00000138430	Q9NTK5	G06	OLA1	DOC45,GBP45,GTBP9,GTPBP9,PTD004	1191	1	-1.71897	Silenced	3	EdU↑|Carboplatin↑|6mercaptopurine↓	Multidrug	7	114	-0.429428	0.395469	0.956988	-0.00589913	0.999552	1	-0.30673	0.641968	1	2.44238	0.00676025	0.807229	0.766077	0.307229	0.836774	-2.36796	0.0347301	0.772	-0.030608	0.988964	1	1.4866	0.0319143	0.263939	-0.155402	0.874717	1	-0.537863	0.666428	1	0.351085	0.868476	1	-0.908433	0.736754	1	0.156107	0.583535	1	-0.285025	0.853696	1	0.169285	0.678178	1	0.454307	0.238404	0.947161
604	3397	ENSG00000125968	P41134	G06	ID1	ID,bHLHb24	468	1	2.63796	No Silence	3	Paclitaxel↑|Cisplatin↑|Carboplatin↑	Multidrug	6	307	0.154529	0.873577	1	-0.048479	0.988418	1	0.258736	0.781664	1	-0.371917	0.700339	1	0.453625	0.117866	0.528519	0.48217	0.899053	1	0.69717	0.00268866	0.0665465	1.33861	0.00133046	0.0753691	0.353322	0.00307626	0.0638402	-0.163457	0.825172	1	0.195639	0.726407	1	-0.959399	0.461242	1	-0.205814	0.826195	1	0.317507	0.21903	0.739583	0.509998	0.00251692	0.0529595	0.0154463	0.994205	1
605	2171	ENSG00000164687	Q01469	G09	FABP5	EFABP,KFABP,E-FABP,PAFABP,PA-FABP	408	0	2.72042	No Silence	2	Carboplatin↑|Etoposide↓	Multidrug	8	170	-0.703149	0.53936	1	-1.23433	0.317912	0.817294	-0.8152	0.682562	1	0	1	1	0.165611	0.737086	1	1.75941	0.09025	0.773033	0.64965	0.357171	0.938609	1.27743	0.00563748	0.115832	0.188668	0.866488	1	-0.519177	0.747207	1	-1.28719	0.296617	0.815302	-1.99593	0.0323044	0.370668	1.28376	0.0605482	0.385225	0.818523	0.0545836	0.362375	-0.146048	0.897123	1	-0.874145	0.485295	1
610	79833	ENSG00000152147	Q8WXD5	G09	GEMIN6		504	1	0.591736	No Silence	3	Carmustine↑|Irinotecan↑|6mercaptopurine↑	Multidrug	11	54	-0.399764	0.305088	0.853541	-0.508477	0.196797	0.641082	-0.720904	0.129304	0.561749	-2.34481	0.795259	1	-0.222146	0.896377	1	2.58587	0.0413511	0.772	0.1088	0.907157	1	0.0995497	0.964031	1	0.612178	0.000775238	0.0279047	-0.0209855	0.991066	1	0.272618	0.76426	1	-0.209602	0.957567	1	0.683052	0.0160526	0.287126	0.354892	0.776675	1	-0.635342	0.146543	0.615347	-0.413015	0.581621	1
611	5621	ENSG00000171867	F7VJQ1,P04156	G09	PRNP	CJD,GSS,PrP,ASCR,KURU,PRIP,PrPc,CD230,AltPrP,p27-30,PrP27-30,PrP33-35C	762	1	1.12153	No Silence	2	Doxorubicin↓|Carboplatin↓	Multidrug	30	845	0.0294388	0.980958	1	0.362505	0.544644	1	-0.888641	0.0549514	0.367935	0.107771	0.895698	1	-0.326747	0.482001	1	-2.16001	0.0784589	0.772	-0.185008	0.885928	1	-0.691755	0.0313327	0.261214	0.447433	0.000724393	0.0270651	0.42402	0.00812831	0.134753	-0.907456	0.0196018	0.194623	-1.27408	0.104868	0.611422	0.0602072	0.978978	1	-0.103286	0.926948	1	-0.14756	0.881057	1	-0.235722	0.274612	1
612	112869	ENSG00000176476	Q96ES7	G07	SGF29	STAF36,TDRD29,CCDC101	882	1	-0.112179	No Silence	2	Cisplatin↓|Doxorubicin↑	DNA cross linking agent	12	61	0.0211482	0.984169	1	-0.365066	0.625612	1	0.276121	0.443065	1	-0.825641	0.879097	1	0.458665	0.161848	0.613029	-0.918003	0.831748	1	-1.65877	0.0138034	0.160186	-1.00981	0.49113	1	-0.411096	0.097215	0.512164	-0.0327167	0.983625	1	0.907462	0.0136379	0.166023	0.469309	0.259497	0.882927	0.573939	0.379479	1	0.481334	0.0104541	0.144053	-0.348094	0.382193	0.961715	0.36959	0.375118	1
614	760	ENSG00000104267	P00918	G09	CA2	CAC,CAII,Car2,CA-II,HEL-76,HEL-S-282	783	0	0.177275	No Silence	4	Paclitaxel↓|TFT↓|Carmustine↓|Vinblastine↑	Multidrug	9	258	-0.528861	0.0340058	0.279325	-0.20027	0.935713	1	0.298363	0.670497	1	-0.932405	0.802906	1	0.370397	0.727028	1	1.13378	0.604039	1	-0.752134	0.0517882	0.353858	0.163951	0.938997	1	-0.604931	0.0276016	0.262941	-0.0731574	0.947203	1	0.198298	0.892326	1	-0.158608	0.895204	1	-0.426792	0.695417	1	0.509037	0.148299	0.606893	-0.531968	0.04091	0.325351	0.841673	0.00743917	0.194313
615	3202	ENSG00000106004	P20719	G06	HOXA5	HOX1,HOX1C,HOX1.3	813	1	2.71604	No Silence	5	Cisplatin↑|EdU↑|Carboplatin↑|Vinblastine↑|TAS102↑	Multidrug	13	118	0.396405	0.205196	0.703514	0.786803	0.0111088	0.16164	-0.124142	0.974867	1	0.985613	0.0266745	0.807229	-0.157724	0.913846	1	1.74011	0.0569864	0.772	1.0496	0.000780138	0.0475867	0.503679	0.0174338	0.191732	0.487635	0.00100481	0.0313894	0.41387	0.415563	1	-0.625542	0.135035	0.550231	-0.37849	0.911851	1	-0.121226	0.94814	1	0.20045	0.704703	1	0.0606142	0.959063	1	0.547323	0.0199976	0.269579
618	3315	ENSG00000106211	P04792	G09	HSPB1	CMT2F,HMN2B,HMND3,HSP27,HSP28,Hsp25,SRP27,HS.76067,HEL-S-102	618	0	0.93404	No Silence	1	Carboplatin↓	Carboplatin	19	753	-0.0419271	0.975744	1	-0.0967095	0.972129	1	-0.0154541	0.997199	1	-0.395899	0.656081	1	0.144195	0.851037	1	-1.59413	0.125447	0.86243	-0.219361	0.833897	1	-0.664172	0.038074	0.289317	-0.233647	0.800606	1	0.137595	0.824818	1	0.242806	0.0566943	0.344477	-0.475155	0.902901	1	-0.703968	0.644855	1	0.438402	0.500649	1	0.15845	0.832343	1	-0.538601	0.11899	0.672408
619	55860	ENSG00000131966	Q9NZ32	G06	ACTR10	Arp10,Arp11,ACTR11,HARP11	1254	1	-2.37912	Silenced	2	Carmustine↑|Vinblastine↓	Multidrug	1	43	-0.180838	0.87166	1	-0.0435922	0.996586	1	-1.13592	0.166359	0.630067	0.855542	0.521318	1	-0.87946	0.108127	0.504502	0	1	1	-0.279475	0.541609	1	-1.11769	0.250324	0.77474	1.42499	0.00848547	0.124984	0.778615	0.408116	1	-1.04123	0.575709	1	1.25136	0.312715	0.963928	0.920466	0.0977984	0.486344	-0.844897	0.113336	0.53086	-0.194262	0.803337	1	-2.21382	0.0288874	0.319634
620	27166	ENSG00000169230	Q9Y255	G06	PRELID1	PX19,PRELI,SBBI12,CGI-106	660	1	0.730507	No Silence	0		Non-respondent	17	27	-0.224063	0.59641	1	-1.11075	0.281688	0.7746	-0.236324	0.888916	1	-0.132991	0.680359	1	-0.540032	0.201657	0.678737	-0.0065366	0.95527	1	-0.418216	0.303055	0.86647	0.117282	0.936885	1	-0.205829	0.814308	1	-0.327158	0.814276	1	-0.721805	0.0975496	0.46289	-0.250052	0.938278	1	-0.395212	0.779681	1	-0.0848102	0.972072	1	-0.0216233	0.988867	1	0.263332	0.36531	1
621	653784	ENSG00000173272	Q6P582	G03	MZT2A	FAM128A,MOZART2A	366	1	2.03208	No Silence	0		Non-respondent	4	23	0.0980642	0.832643	1	0.0323917	0.996026	1	-0.0151422	0.998343	1	-0.573467	0.723016	1	-0.255439	0.855329	1	-1.59615	0.715533	1	-0.778291	0.132381	0.574775	-0.23882	0.875702	1	0.143823	0.827028	1	-0.295193	0.817119	1	-0.448564	0.179165	0.635634	-1.38183	0.0973969	0.592896	-0.0116446	0.950899	1	-0.238126	0.390127	0.97354	-0.000524781	0.999735	1	-0.558207	0.0952241	0.59596
622	708	ENSG00000108561	Q07021	G09	C1QBP	p32,HABP1,gC1qR,GC1QBP,SF2p32,gC1Q-R,COXPD33,SF2AP32	849	1	1.46042	No Silence	3	5FU↓|Etoposide↓|MitomycinC↓	Multidrug	30	332	-0.183481	0.787821	1	-0.194281	0.936169	1	-0.0193814	0.986346	1	0.0328326	0.969955	1	-0.766326	0.0178295	0.187281	0	1	1	0.0338885	0.99029	1	-0.158837	0.887586	1	-0.18825	0.800374	1	-2.53785	0.00279928	0.0902223	-0.441068	0.0872147	0.43581	-3.13928	0.0158505	0.288264	-0.436284	0.271433	0.841171	-0.278414	0.314579	0.880434	-0.160888	0.115767	0.542302	-0.563635	0.512484	1
623	80346	ENSG00000168476	Q9H6H4	G03	REEP4	PP432,Yip2c,C8orf20	774	1	-0.827708	No Silence	0		Non-respondent	4	41	-0.135889	0.890921	1	-0.0765191	0.980931	1	0.312772	0.594089	1	-2.8486	0.743214	1	-0.310165	0.824685	1	0	1	1	0.537763	0.284092	0.837436	-0.0700371	0.981826	1	0.172695	0.60906	1	0.757451	0.0968984	0.568544	-0.267912	0.917392	1	0.00492446	0.994805	1	0.377798	0.57281	1	0.245671	0.697405	1	0.196497	0.854034	1	0.104097	0.747996	1
624	5725	ENSG00000011304	P26599	G08	PTBP1	PTB,PTB2,PTB3,PTB4,pPTB,HNRPI,PTB-1,PTB-T,STADS,HNRNPI,HNRNP-I	1674	0		Not Found	3	Paclitaxel↓|Cisplatin↓|Carmustine↑	Multidrug	11	416	-0.888974	0.237344	0.759188	0.151816	0.980372	1	-0.805628	0.675685	1	2.67013	0.0612204	0.858862	0	1	1	0	1	1	-1.62272	0.0103226	0.132722	0	1	1	0.790274	0.0325198	0.287817	-0.742914	0.59833	1	0	1	1	0.666674	0.755849	1	0.567428	0.123015	0.553491	0	1	1	-1.21697	0.00549939	0.0899371	-0.560447	0.702863	1
626	10007	ENSG00000113552	P46926	G05	GNPDA1	GPI,HLN,GNP1,GNPI,GNPDA	870	1	-2.07301	Silenced	3	FdU↑|Doxorubicin↓|Carmustine↑	Multidrug	6	45	-0.719833	0.118881	0.540593	-0.390385	0.828375	1	0.939311	0.00793901	0.153143	-0.406777	0.968313	1	0.410713	0.348299	0.88608	0	1	1	-0.320702	0.823349	1	-1.14905	0.0937334	0.470483	0.723106	0.000998297	0.0313448	0.472103	0.308193	0.908352	-1.57292	0.0452456	0.305271	-0.0401407	0.981352	1	-0.059649	0.96985	1	-0.230613	0.879191	1	0.0202433	0.991086	1	0.215269	0.878899	1
627	115290	ENSG00000269190	Q96EF6	G05	FBXO17	FBG4,FBX26,Fbx17,FBXO26	837	1	0.521346	No Silence	4	Paclitaxel↓|TFT↑|Doxorubicin↓|MitomycinC↑	Multidrug	3	38	0.955405	0.023054	0.22143	0.477383	0.458432	0.979528	0.696769	0.147436	0.595188	1.19496	0.916669	1	-1.13109	0.0727472	0.415666	0	1	1	0.861314	0.190072	0.687748	-0.956671	0.217629	0.723569	0.871441	0.0592992	0.39787	1.58722	0.000548831	0.0857405	-2.545	0.00542527	0.123108	0.514643	0.423703	1	0	1	1	0.00260964	0.999961	1	-0.728567	0.0441423	0.339966	0.617774	0.217735	0.908648
628	54509	ENSG00000139725	Q9HBH0	G09	RHOF	RIF,ARHF	513	0	-0.438012	No Silence	3	Doxorubicin↓|MitomycinC↑|TAS102↓	Multidrug	1	31	-0.816105	0.0699607	0.412205	-1.91709	0.033335	0.255986	-0.898579	0.632281	1	0	1	1	-1.40839	0.169872	0.627782	0	1	1	0.583953	0.140262	0.590606	-1.53568	0.06655	0.392908	-0.326208	0.697933	1	1.26072	0.0379922	0.372546	-1.67767	0.027803	0.233161	-0.0870028	0.985002	1	-0.176102	0.840108	1	-1.18287	0.438266	1	-0.226567	0.824929	1	-0.0457545	0.968226	1
629	98	ENSG00000170634	P14621	G08	ACYP2	ACYM,ACYP	300	1	3.24293	No Silence	1	Carboplatin↑	Carboplatin	2	55	-0.39048	0.247944	0.773955	0.400525	0.250786	0.728833	-0.695084	0.123791	0.550662	-1.54168	0.361788	1	0.226197	0.819698	1	1.24307	0.771324	1	-0.388459	0.456334	1	0.674089	0.0065577	0.12162	0.0816108	0.869709	1	-0.0870703	0.95387	1	0.217738	0.348163	0.888103	-0.0505402	0.946231	1	0.217878	0.692705	1	0.144043	0.735398	1	-0.515342	0.115151	0.541276	0.0733776	0.977365	1
630	23353	ENSG00000164828	O94901	G09	SUN1	UNC84A	774	1	2.69364	No Silence	3	Doxorubicin↓|Bleomycin↓|6mercaptopurine↓	Multidrug	9	94	0.403597	0.309016	0.858019	0.185414	0.807317	1	0.666268	0.129556	0.562339	-1.253	0.173899	1	-0.293456	0.330459	0.863059	-2.44208	0.0447963	0.772	-0.0147939	0.996478	1	-0.267583	0.814067	1	0.382427	0.00478367	0.0859875	0.0578268	0.960293	1	-0.649356	0.0410943	0.29059	-0.347166	0.70265	1	-0.659544	0.0534977	0.365574	-0.621446	0.0499885	0.343991	0.0848335	0.941391	1	0.142645	0.843577	1
631	51026	ENSG00000111711	Q9Y3E0	G05	GOLT1B	GCT2,GOT1,GOT1B,CGI-141,YMR292W	417	1	4.57234	No Silence	1	Cisplatin↓	Cisplatin	3	37	-0.0500437	0.971171	1	-0.483415	0.3701	0.880688	-0.319112	0.859997	1	-0.222063	0.906879	1	0.163496	0.905467	1	-3.28525	0.568282	1	-0.624651	0.0489743	0.347272	-0.212392	0.872333	1	0.213413	0.523419	1	-0.286215	0.757735	1	-0.247801	0.894241	1	-0.892963	0.465466	1	0.176886	0.922076	1	0.234606	0.878641	1	-0.203477	0.80602	1	0.285745	0.553716	1
634	333	ENSG00000105290	P51693	G07	APLP1	APLP	1953	1	0.239792	No Silence	1	TFT↑	TFT	11	61	0.713725	0.00162911	0.0456214	0.492558	0.599149	1	-0.272317	0.765294	1	-0.799695	0.645691	1	0.0400895	0.981288	1	0	1	1	-0.442451	0.783315	1	0.219494	0.737522	1	0.0370496	0.993036	1	1.01018	0.344264	0.955818	0.555661	0.146824	0.575162	-0.0443595	0.987435	1	-0.0290629	0.989247	1	0.492945	0.117645	0.541422	-0.270462	0.754106	1	-0.467233	0.720703	1
635	81606	ENSG00000213626	Q53QV2	G03	LBH		384	1	3.06518	No Silence	5	Cisplatin↑|TFT↓|Carboplatin↑|MitomycinC↑|Carmustine↑	Multidrug	7	38	-0.631252	0.0234524	0.22279	-0.234659	0.503193	1	-0.54285	0.153172	0.608336	0.886979	0.695721	1	0.576822	0.0883652	0.458902	0.0530386	0.97258	1	0.714487	0.00155283	0.0570341	0.647257	0.0042094	0.101897	0.619134	0.00120256	0.0353841	0.963095	0.00124274	0.0857405	-0.135889	0.93513	1	-0.391392	0.66	1	0.401874	0.0637081	0.392587	-0.494043	0.61987	1	-0.00638678	0.998022	1	-0.191652	0.801886	1
636	4909	ENSG00000225950	P34130	G03	NTF4	NT4,NT5,NT-4,NT-5,NTF5,GLC10,GLC1O,NT-4/5	633	1	3.5699	No Silence	1	Vinblastine↓	Vinblastine	1	70	0.288218	0.289081	0.830171	-0.118343	0.968258	1	0.207571	0.635546	1	-1.57788	0.217422	1	0.0907147	0.950328	1	-1.35978	0.137475	0.90319	-0.372206	0.679451	1	0.0120528	0.994674	1	0.348677	0.0645068	0.415789	0.38297	0.121817	0.625943	-0.127236	0.952126	1	-0.300576	0.90815	1	-0.218211	0.466594	1	0.341413	0.219567	0.740264	0.332897	0.285596	0.845654	-0.572866	0.0156753	0.244908
637	7485	ENSG00000182093	O00258	G03	GET1	WRB,CHD5	525	1	2.27651	No Silence	4	Doxorubicin↑|5FU↑|Bleomycin↑|TAS102↑	Multidrug	8	26	0.324078	0.00835544	0.113914	0.689101	0.0254314	0.22328	0.307707	0.0378021	0.306783	0.567473	0.593715	1	0.935973	0.00114052	0.0648799	-0.389147	0.871407	1	-0.320676	0.460046	1	-0.117154	0.932692	1	-0.0293253	0.983808	1	-0.388515	0.698432	1	0.761831	0.00216628	0.10362	-0.45669	0.462853	1	-0.0458175	0.874254	1	0.919453	0.000307669	0.0645109	0.0486616	0.953991	1	-0.302296	0.569853	1
638	84898	ENSG00000120594	Q6UX71	G07	PLXDC2	TEM7R,PLXDC2-OT	1443	1	-6.32943	Silenced	2	FdU↑|Etoposide↓	Multidrug	1	34	0.599305	0.0741326	0.424588	0.231168	0.369435	0.880175	0.976803	0.00400055	0.131307	0.246716	0.791253	1	0.319181	0.594722	1	-1.26009	0.310773	1	0.175651	0.730241	1	-0.221048	0.849269	1	-0.622642	0.399214	1	-0.177134	0.924075	1	-0.453701	0.173732	0.62544	-2.1806	0.0471173	0.441515	-0.132017	0.935885	1	-0.0148914	0.997501	1	0.208515	0.422299	1	-0.0698184	0.960242	1
640	10874	ENSG00000109255	P48645	G03	NMU		525	1	-1.46004	Silenced	2	Doxorubicin↑|Carboplatin↑	Multidrug	4	52	-0.414129	0.426697	0.990322	0.167438	0.874302	1	-0.516055	0.558128	1	0	1	1	0.438996	0.147149	0.586308	0.717231	0.0759329	0.772	-0.13837	0.934476	1	0.560048	0.00826976	0.133291	0.0221659	0.993322	1	-0.482668	0.088559	0.548013	1.04773	0.008524	0.13862	-1.73792	0.107229	0.616584	0.0845637	0.978974	1	0.174106	0.75544	1	-0.27143	0.572637	1	-0.0318963	0.96021	1
642	130617	ENSG00000158552	Q8WV99	G09	ZFAND2B	AIRAPL	774	1	-0.891017	No Silence	3	Bleomycin↓|MitomycinC↓|Carmustine↑	Multidrug	6	27	0.525816	0.107807	0.513581	0.0364564	0.990465	1	0.0220529	0.998382	1	-0.756772	0.314313	1	-0.220981	0.854293	1	0	1	1	-0.178234	0.904691	1	0.356472	0.541066	1	0.734037	0.0216144	0.230543	-0.895874	0.048283	0.424455	-0.0527243	0.994012	1	-0.0417858	0.993424	1	0.133792	0.971841	1	-1.15283	0.0186667	0.197938	0.661428	0.161261	0.647565	0.129156	0.938069	1
643	25988	ENSG00000172273	Q9BQA5	G03	HINFP	MIZF,HiNF-P,ZNF743	1554	0	-1.9105	Silenced	4	5FU↓|Carboplatin↓|Bleomycin↓|Etoposide↑	Multidrug	24	31	-0.348874	0.424478	0.988217	-0.342012	0.227974	0.693165	-0.439374	0.481699	1	-2.54887	0.0899482	0.947187	-1.08543	0.00644424	0.108512	-0.433361	0.90004	1	-0.615446	0.166092	0.645933	-1.13839	0.00950334	0.14064	-0.516182	0.168207	0.677592	0.200069	0.664064	1	-0.0262951	0.98127	1	1.96912	0.00946031	0.279215	-0.0671645	0.967057	1	-0.942822	0.0405845	0.305669	-0.277497	0.543608	1	-0.200835	0.875096	1
644	3705	ENSG00000100605	Q13572	G05	ITPK1	ITRPK1	1245	1	-0.00360879	No Silence	2	EdU↑|Vinblastine↓	Multidrug	5	41	0.0940897	0.971141	1	-0.422451	0.400499	0.917685	0.397433	0.836682	1	1.75181	0.0238845	0.807229	-0.543548	0.272406	0.78372	-2.46819	0.310702	1	0.166725	0.946711	1	-0.084901	0.964505	1	-0.0219764	0.987237	1	-0.395694	0.0684933	0.49162	-0.44214	0.563988	1	-0.385812	0.856355	1	0.0442506	0.983274	1	-1.21021	0.0710766	0.419804	-0.369405	0.736093	1	-1.20145	0.00947234	0.209156
645	8799	ENSG00000131779	O96011	G03	PEX11B	PEX14B,PEX11beta,PEX11-BETA	780	1	0.513967	No Silence	1	Bleomycin↑	Bleomycin	11	55	-0.408077	0.529806	1	0.280489	0.726813	1	0.598548	0.440765	1	-2.75462	0.34258	1	0.274734	0.356189	0.895288	0.82676	0.0947557	0.77888	-0.135656	0.949437	1	-0.145785	0.907448	1	-0.265084	0.842478	1	0.541703	0.52075	1	0.222658	0.798905	1	0.105612	0.947589	1	0.308098	0.706422	1	0.732354	0.00452121	0.102445	-0.201221	0.771442	1	0.196662	0.524858	1
646	56650	ENSG00000080822	Q9NY35	G09	CLDND1	Z38,C3orf4,CLDN-25,GENX-3745	762	1	2.45607	No Silence	1	EdU↑	EdU	1	26	0.296641	0.414422	0.978769	-0.918968	0.109396	0.470609	-0.430868	0.751344	1	0.835741	0.0306288	0.807229	0.560736	0.126241	0.547785	1.16782	0.0802488	0.772	-0.422221	0.155157	0.625197	0.183142	0.722398	1	0.112943	0.562355	1	0.412448	0.0088107	0.140603	-0.3633	0.626415	1	-0.96901	0.560345	1	-0.0818272	0.961784	1	0.484027	0.469583	1	0.223803	0.63454	1	0.564018	0.101161	0.613748
647	84726	ENSG00000288701	Q5JSZ5	G05	PRRC2B	BAT2L,BAT2L1,LQFBS-1,KIAA0515	981	1	0.344672	No Silence	1	Carmustine↑	Carmustine	1	92	-0.0982949	0.950333	1	-0.67816	0.140698	0.537224	0.377854	0.369022	0.944202	-0.439489	0.743335	1	0.0705635	0.958437	1	1.66057	0.536915	1	0.079738	0.912823	1	0.00865889	0.999025	1	0.510025	0.00412775	0.0773703	0.132736	0.829099	1	0.19518	0.801857	1	0.348413	0.530317	1	-0.482886	0.769947	1	-0.477051	0.273077	0.818568	0.0179626	0.993583	1	0.463777	0.705942	1
652	55032	ENSG00000138459	Q9BS91	G06	SLC35A5		1275	0	0.517789	No Silence	1	Vinblastine↑	Vinblastine	3	21	0.31188	0.629403	1	0.180539	0.857328	1	-0.269807	0.865043	1	-0.746675	0.961774	1	-0.489878	0.786844	1	2.83949	0.413397	1	0.380312	0.574043	1	-2.12074	0.16493	0.623056	-0.791082	0.450661	1	-0.501113	0.632936	1	0.571795	0.377374	0.929089	-0.347052	0.87195	1	-0.234815	0.870586	1	0.103672	0.965899	1	-0.47369	0.581198	1	0.910832	0.0193918	0.267903
653	8607	ENSG00000175792	Q9Y265	G07	RUVBL1	RVB1,TIH1,ECP54,TIP49,ECP-54,INO80H,NMP238,PONTIN,TIP49A,NMP 238,Pontin52	1371	1	-2.50707	Silenced	1	TAS102↓	TAS102	26	393	-0.575182	0.312628	0.861984	-1.2179	0.0361026	0.267063	-0.868779	0.65647	1	-0.0746063	0.997529	1	-0.154432	0.917626	1	-2.1789	0.652381	1	-0.986243	0.0699722	0.414631	-0.630876	0.16947	0.632593	-0.202893	0.828904	1	0.429017	0.144761	0.669557	-0.43223	0.562095	1	-0.193695	0.918212	1	-0.1549	0.925223	1	-0.633584	0.142856	0.593731	0.0403062	0.882465	1	0.093347	0.972101	1
654	4709	ENSG00000119013	O43676	G08	NDUFB3	B12,CI-B12,MC1DN25	297	0	2.77289	No Silence	1	Doxorubicin↑	Doxorubicin	4	30	-0.187378	0.105139	0.505229	-0.360538	0.826653	1	0.0401287	0.988414	1	-1.26062	0.690938	1	0.209151	0.744125	1	0.85818	0.652202	1	-0.411923	0.595494	1	0.487848	0.0132984	0.164877	0.162335	0.919975	1	-0.167725	0.880906	1	0.540545	0.0158071	0.177613	0.297859	0.831694	1	-0.833484	0.571073	1	-0.11614	0.949983	1	-0.116501	0.907873	1	0.717366	0.0646352	0.486054
657	6274	ENSG00000188015	P33764	G08	S100A3	S100E	306	1	1.86189	No Silence	1	MitomycinC↓	MitomycinC	4	34	0.113468	0.771989	1	-0.633895	0.139252	0.534532	0.240855	0.339638	0.905161	-2.20194	0.183453	1	0.211753	0.759194	1	0.252027	0.774119	1	-0.109376	0.909007	1	0.0790406	0.853482	1	-0.132496	0.814729	1	-0.82963	0.0449232	0.40805	-0.294357	0.810617	1	-0.146687	0.950356	1	-0.0125213	0.991061	1	-0.0491116	0.98481	1	-0.150679	0.795297	1	0.121889	0.951361	1
659	3417	ENSG00000138413	O75874	G05	IDH1	IDH,IDP,IDCD,IDPC,PICD,HEL-216,HEL-S-26	1245	1	-2.56674	Silenced	3	5FU↓|Bleomycin↓|Vinblastine↑	Multidrug	10	946	0.507466	0.441427	1	-0.116168	0.980769	1	0.776575	0.335114	0.900679	0	1	1	-1.41887	0.0107381	0.140965	0	1	1	0	1	1	-0.573478	0.630843	1	0.277155	0.833944	1	-1.0737	0.315502	0.921592	-0.561006	0.289296	0.804417	-0.419819	0.795193	1	0.691341	0.291718	0.877755	-1.85352	0.0121157	0.157862	0.355068	0.600264	1	2.12442	0.00303904	0.179543
660	9878	ENSG00000092203	O94842	G07	TOX4	LCP1,MIG7,C14orf92,KIAA0737	1866	1	0.34958	No Silence	2	Doxorubicin↑|Irinotecan↓	Multidrug	4	73	0.321665	0.345266	0.901713	-0.0774968	0.986753	1	-0.144663	0.944602	1	0	1	1	-1.79355	0.282542	0.798317	0	1	1	0.564492	0.234798	0.763323	0.385289	0.835091	1	-0.445823	0.163597	0.669494	0.0643289	0.967485	1	0.976069	0.00600806	0.124564	0.443539	0.830618	1	-1.93208	0.00520097	0.284701	-0.297137	0.789792	1	0.324011	0.265506	0.817191	-0.504053	0.74151	1
661	5899	ENSG00000144118	P11234	G03	RALB		621	1	0.939058	No Silence	1	Vinblastine↓	Vinblastine	18	81	0.131711	0.819286	1	-0.600277	0.267243	0.752743	0.611786	0.342901	0.911011	-1.31487	0.562438	1	0.048313	0.985969	1	-0.951737	0.793887	1	0.279972	0.619487	1	-0.0651953	0.981755	1	0.384871	0.174743	0.691685	0.392161	0.295323	0.892861	-0.434686	0.256385	0.764293	0.349793	0.595545	1	0.0458728	0.993726	1	0.170014	0.903934	1	-0.543189	0.0967508	0.499277	-0.697513	0.0303724	0.327084
663	1066	ENSG00000198848	P23141	G02	CES1	CEH,REH,TGH,ACAT,CE-1,CES2,HMSE,SES1,HMSE1,PCE-1,hCE-1	1701	1		Not Found	0		Non-respondent	18	132	0	1	1	-0.0619913	0.994337	1	0.35455	0.899775	1	0	1	1	0	1	1	0	1	1	0	1	1	0	1	1	0	1	1	0	1	1	-0.00270675	0.982825	1	0	1	1	0	1	1	-0.244519	0.910912	1	0.904619	0.236606	0.772672	0	1	1
665	5716	ENSG00000101843	O75832	G06	PSMD10	p28,p28(GANK),dJ889N15.2	681	1	-0.709385	No Silence	0		Non-respondent	21	176	0.0626921	0.957391	1	-0.404445	0.35483	0.862604	-0.737253	0.0914813	0.474876	-0.0498212	0.984589	1	-0.141808	0.91865	1	0.0584747	0.973139	1	-0.00921779	0.997289	1	0.0133747	0.998111	1	0.242453	0.0134616	0.1701	-0.571391	0.0804512	0.527186	0.27078	0.881067	1	-0.407688	0.886368	1	0.00154754	0.997546	1	0.116197	0.864337	1	-0.180352	0.826469	1	0.588141	0.0622144	0.476794
666	1317	ENSG00000136868	O15431	G03	SLC31A1	CTR1,NSCT,COPT1	573	1	0.128486	No Silence	2	FdU↑|Etoposide↓	Multidrug	15	104	0.397178	0.00413657	0.0729102	-0.0546974	0.991149	1	0.760158	0.00658248	0.14367	-1.39273	0.866311	1	-0.351199	0.29926	0.822952	-0.745444	0.429471	1	0.0499261	0.984802	1	-0.127651	0.954827	1	0.304249	0.243686	0.815044	0.155427	0.903361	1	-0.247636	0.921746	1	-2.49683	0.045458	0.43612	-0.391979	0.742397	1	0.167504	0.462318	1	0.0064794	0.993598	1	-0.455363	0.455311	1
667	2305	ENSG00000111206	Q08050	G01	FOXM1	MPP2,HFH11,HNF-3,INS-1,MPP-2,PIG29,FKHL16,FOXM1A,FOXM1B,FOXM1C,HFH-11,TRIDENT,MPHOSPH2	2292	1	-3.41254	Silenced	1	TFT↓	DNA cross linking agent	16	644	-0.972267	0.0178284	0.188087	0.112034	0.970444	1	-0.521118	0.277895	0.824317	0	1	1	-0.788272	0.307464	0.837101	0	1	1	-1.39146	0.0503057	0.349251	-1.6277	0.193843	0.680111	-1.79295	0.0795611	0.463481	-0.305416	0.904841	1	0.29078	0.889325	1	0	1	1	0.147733	0.973181	1	-0.690521	0.621195	1	-0.462068	0.568346	1	0	1	1
668	138050	ENSG00000165102	Q68CP4	G03	HGSNAT	RP73,HGNAT,MPS3C,TMEM76	621	0	-4.0409	Silenced	1	TAS102↑	TAS102	4	34	-0.618943	0.270585	0.804731	1.30537	0.000568072	0.115464	-1.42568	0.109236	0.518003	-2.1097	0.117404	1	0.20904	0.87073	1	-1.7305	0.333182	1	-0.59256	0.42379	1	0.533506	0.560757	1	-0.247023	0.842718	1	0.0143433	0.997783	1	-0.441455	0.760281	1	-1.37	0.328348	0.986335	0.425206	0.547483	1	0.26721	0.48445	1	-0.410916	0.0982875	0.503736	0.126026	0.914149	1
669	5743	ENSG00000073756	P35354	G09	PTGS2	COX2,COX-2,PHS-2,PGG/HS,PGHS-2,hCox-2,GRIPGHS	1815	1	-4.17613	Silenced	3	Bleomycin↑|Irinotecan↑|TAS102↑	Multidrug	11	2295	0.592935	0.212896	0.716867	1.16711	0.00596708	0.137959	-0.108149	0.978591	1	0	1	1	0.280087	0.854624	1	0	1	1	0.394142	0.682659	1	-0.0918835	0.983095	1	-0.698178	0.505765	1	0.546498	0.405921	1	0.438763	0.459556	1	-1.60877	0.0944737	0.586298	0.89609	0.0246116	0.305141	0.991129	0.0394896	0.300229	0.836452	0.114618	0.539539	0	1	1
670	51203	ENSG00000137804	Q9BXS6	G07	NUSAP1	LNP,ANKT,SAPL,BM037,NUSAP,Q0310,PRO0310p1	1323	1	-6.07609	Silenced	3	FdU↑|EdU↓|Irinotecan↓	Multidrug	6	96	0.597858	0.109111	0.516903	0.746531	0.181416	0.615297	1.20229	0.000850599	0.125095	-5.36698	0.00209308	0.807229	0.0631197	0.983555	1	0	1	1	-0.332748	0.761315	1	-0.505446	0.426337	0.99717	0.180653	0.830429	1	0.37571	0.343555	0.955818	0.0615618	0.987107	1	-0.70111	0.869332	1	-0.961288	0.0384526	0.331411	-0.331724	0.836385	1	0.00824495	0.990577	1	-0.294988	0.727592	1
671	3340	ENSG00000070614	P52848	G02	NDST1	HSST,NST1,MRT46	1671	0	-0.659226	No Silence	2	Etoposide↑|MitomycinC↑	Multidrug	5	43	0.436459	0.43718	0.999801	0.389808	0.788287	1	-0.814632	0.416976	1	1.1784	0.0858819	0.939855	-0.327281	0.861298	1	0	1	1	-0.766642	0.543646	1	-0.286272	0.857346	1	-0.577043	0.131262	0.597696	1.23259	0.00377783	0.0954944	0.738579	0.305668	0.827396	1.97219	0.0124885	0.279215	-0.106328	0.944909	1	0.323814	0.446279	1	0.417075	0.142697	0.608636	0.848962	0.213735	0.899199
673	7879	ENSG00000075785	P51149	G06	RAB7A	RAB7,CMT2B,PRO2706	696	1	-0.0515433	No Silence	1	EdU↑	EdU	31	324	-0.43537	0.0714059	0.416659	0.421468	0.441131	0.959888	-0.725685	0.420102	1	0.979423	0.0357751	0.807229	-0.642347	0.13131	0.557432	0.770147	0.0799627	0.772	-0.066833	0.968471	1	-0.52299	0.292236	0.836683	0.0632526	0.907202	1	0.0177063	0.991613	1	-0.54397	0.296355	0.815239	0.776086	0.262872	0.887605	0.466881	0.0368302	0.32881	-0.137749	0.925974	1	0.224375	0.432296	1	0.287912	0.132655	0.708764
674	55352	ENSG00000172301	Q9NQ92	G08	COPRS	TTP1,COPR5,C17orf79,HSA272196	555	1	1.22814	No Silence	4	Carboplatin↑|Etoposide↓|MitomycinC↓|6mercaptopurine↓	Multidrug	7	34	0.0481496	0.974605	1	-0.138482	0.844018	1	0.703345	0.127727	0.559822	1.0357	0.239029	1	0.353456	0.258202	0.765106	-1.90794	0.0480936	0.772	-0.291769	0.757305	1	0.851743	0.0034058	0.0950088	-0.0609221	0.950749	1	-1.51422	0.0168087	0.213696	0.304797	0.657793	1	-3.06104	0.0416469	0.416571	0.235198	0.0726085	0.414199	0.355922	0.20718	0.721203	0.181241	0.642519	1	-0.0922947	0.914564	1
675	26575	ENSG00000091844	Q9UGC6	G05	RGS17	RGSZ2,RGS-17,hRGS17	633	1	2.11213	No Silence	6	Paclitaxel↑|Cisplatin↑|TFT↑|FdU↑|Doxorubicin↑|Carboplatin↑	Multidrug	1	40	1.23948	0.000110022	0.0224785	0.193952	0.840667	1	1.57537	0.0045798	0.131682	2.2424	0.28389	1	0.20981	0.724874	1	-1.82738	0.334279	1	1.19422	0.000345161	0.040426	0.541502	0.0158818	0.181546	-0.433752	0.587193	1	-0.252292	0.884504	1	0.527908	0.0232361	0.213825	1.11051	0.13881	0.67276	-0.652584	0.111168	0.522731	0.672024	0.0661127	0.403632	0.820662	0.000284291	0.0212984	0.659552	0.103189	0.621364
677	92399	ENSG00000148187	Q96E11	G09	MRRF	RRF,MRFF,MTRRF	789	1	-0.379118	No Silence	6	Cisplatin↑|FdU↑|Carboplatin↑|MitomycinC↑|Irinotecan↑|Vinblastine↑	Multidrug	3	38	0.36917	0.202087	0.699969	-1.74254	0.0764007	0.393003	1.02909	0.00308541	0.127803	0.0204104	0.967376	1	0.491737	0.371562	0.91471	-2.54959	0.059563	0.772	1.01	0.00117366	0.0537072	1.2896	0.00304987	0.0915127	0.713196	0.525032	1	1.94835	0.030605	0.323641	0.0189375	0.998176	1	1.17742	0.349762	1	1.56787	0.0220253	0.298424	0.988754	0.155128	0.620599	-0.148707	0.884182	1	0.831561	0.00753959	0.194313
678	11082	ENSG00000164283	Q9NQ30	G09	ESM1	endocan	555	0	1.35239	No Silence	0		Non-respondent	7	166	-0.0667725	0.970806	1	-0.115653	0.9525	1	-0.19459	0.793205	1	-1.15443	0.342467	1	0.217848	0.843685	1	0.462598	0.69342	1	0.139548	0.775365	1	-0.0596602	0.981103	1	0.186419	0.45131	1	0.0661461	0.908205	1	-0.216676	0.939339	1	0.401467	0.591932	1	0.0142157	0.997531	1	-0.232632	0.836947	1	0.065653	0.968307	1	0.230915	0.498365	1
679	25895	ENSG00000123427	Q96AZ1	G06	EEF1AKMT3	FAM119B,METTL21B	681	1	1.64135	No Silence	0		Non-respondent	12	16	-0.120879	0.93892	1	-1.23539	0.149907	0.55544	-0.0623681	0.982983	1	0.43545	0.645996	1	-0.0782108	0.949533	1	0	1	1	-0.240891	0.821675	1	-0.166021	0.839433	1	-0.00763847	0.99649	1	0.0630581	0.967905	1	-0.356442	0.822829	1	0.00371759	0.995014	1	0.382051	0.313464	0.907944	0.0730308	0.966627	1	0.188139	0.739526	1	0.258303	0.769081	1
680	6883	ENSG00000120656	Q16514	G06	TAF12	TAF2J,TAFII20	486	1	1.44191	No Silence	1	FdU↓	FdU	19	91	0.233789	0.439464	1	0.468726	0.544768	1	-1.46824	0.0327913	0.286371	-0.352133	0.516355	1	-0.502572	0.678125	1	0.99279	0.376613	1	0.369417	0.575311	1	-0.353487	0.819766	1	-0.291168	0.424514	1	-0.285806	0.299255	0.897825	0.0247934	0.996597	1	-2.74863	0.0507165	0.455162	-0.413729	0.125867	0.561084	-0.00754593	0.998171	1	0.460679	0.117836	0.547159	0.100472	0.959071	1
681	22901	ENSG00000141337	Q96EG1	G01	ARSG	USH4	1578	1	-0.430578	No Silence	3	Doxorubicin↑|Etoposide↑|MitomycinC↑	Multidrug	8	26	-0.0471958	0.976962	1	0.441705	0.0287416	0.238154	-0.0102651	0.997597	1	-0.415006	0.737654	1	-0.041011	0.985885	1	0.0144982	0.970424	1	-0.276885	0.60864	1	-0.307946	0.555422	1	0.312264	0.653757	1	0.817521	0.0052168	0.107399	0.711779	0.00733412	0.131616	1.50546	0.0179004	0.300839	0.344526	0.543911	1	0.135801	0.835105	1	0.0842897	0.905266	1	0.250772	0.675904	1
683	9325	ENSG00000103671	Q15650	G01	TRIP4	ASC1,ASC-1,MDCDC,SMABF1,ZC2HC5,HsT17391	1746	1	-3.44023	Silenced	3	Doxorubicin↑|5FU↑|Carmustine↓	Multidrug	24	66	0.150241	0.761707	1	-0.0189684	0.997897	1	0.614711	0.494102	1	0.23564	0.881714	1	0.637364	0.00425755	0.0917682	-0.720902	0.824686	1	-0.24594	0.672495	1	-0.0349094	0.994071	1	-0.569681	0.0167169	0.197311	-0.118825	0.906274	1	0.684164	0.0160161	0.178991	0.509224	0.656745	1	-0.236505	0.86867	1	-0.101787	0.946994	1	0.012252	0.987348	1	-0.398446	0.641955	1
686	64760	ENSG00000158863	Q86V87	G02	FHIP2B	FAI16,RAI16,FAM160B2,RAM160B2	1038	1	1.05977	No Silence	1	MitomycinC↑	MitomycinC		18	0.25637	0.625714	1	-0.59	0.497003	1	0.0217606	0.993291	1	0	1	1	0.249223	0.729976	1	0	1	1	-0.464891	0.409226	0.996515	-0.343825	0.519813	1	0.296656	0.815264	1	1.57387	0.00193187	0.0857405	-0.195544	0.934914	1	1.01617	0.321634	0.975625	0	1	1	-0.291884	0.808671	1	0.286608	0.773312	1	0.0507048	0.988882	1
687	3576	ENSG00000169429	P10145	G09	CXCL8	IL8,NAF,GCP1,LECT,LUCT,NAP1,GCP-1,LYNAP,MDNCF,MONAP,NAP-1,SCYB8	300	1	3.09732	No Silence	1	Carboplatin↑	Carboplatin	26	2452	-0.137505	0.859438	1	-0.0321299	0.977878	1	0.175757	0.775327	1	-1.99117	0.638407	1	0.370054	0.326544	0.858435	-0.456681	0.861236	1	-0.00224547	0.997277	1	0.634699	0.0101233	0.144739	0.0672775	0.882466	1	-0.200654	0.856722	1	-0.067632	0.973337	1	-1.38999	0.260976	0.883977	0.377737	0.46558	1	-0.134969	0.910198	1	-0.170243	0.802386	1	-0.08651	0.908559	1
689	64327	ENSG00000105983	Q8WVP7	G02	LMBR1	TPT,ZRS,ACHP,PPD2,THYP,DIF14,TPTPS,C7orf2	1473	1	-2.37912	Silenced	2	Etoposide↑|Irinotecan↑	Multidrug	1	50	-0.473642	0.365261	0.926307	-0.173488	0.952402	1	0.240829	0.80749	1	1.9821	0.313183	1	-1.00234	0.0952955	0.4752	0	1	1	-0.471828	0.738309	1	0.276349	0.823758	1	0.341907	0.773309	1	1.1326	0.168055	0.713168	-0.651796	0.618124	1	1.68587	0.0268846	0.349191	2.11524	0.00996008	0.284701	-0.0566585	0.971474	1	-0.029445	0.992826	1	0.0867633	0.89312	1
690	5552	ENSG00000122862	P10124	G09	SRGN	PPG,PRG,PRG1	477	1	1.90099	No Silence	3	Doxorubicin↓|6mercaptopurine↑|Vinblastine↓	Multidrug	5	72	-0.23419	0.809391	1	-0.545691	0.778952	1	0.536509	0.547903	1	-0.893088	0.60234	1	-0.0359484	0.99342	1	3.07793	0.0191382	0.772	-0.0406786	0.984654	1	-0.290813	0.894988	1	-0.301719	0.738315	1	-0.480712	0.114712	0.606414	-1.15103	0.0458923	0.30737	0.655962	0.796523	1	0.200107	0.745999	1	-1.08242	0.0733161	0.425012	-0.172762	0.851578	1	-1.14271	0.0177288	0.257689
691	10726	ENSG00000090273	Q9Y266	G05	NUDC	HNUDC,MNUDC,NPD011	996	1	-2.85742	Silenced	0		Non-respondent	7	157	-0.1601	0.797133	1	-0.500629	0.183162	0.618162	-0.181485	0.878532	1	-1.12638	0.193811	1	-0.434702	0.225426	0.718527	0.316423	0.749601	1	0.021762	0.944908	1	-0.211579	0.707279	1	-0.22473	0.794675	1	0.0921339	0.961547	1	-0.432747	0.266427	0.774841	-0.927534	0.432586	1	-0.532544	0.306072	0.898421	-0.0757622	0.945479	1	0.340951	0.00553323	0.0903885	0.071966	0.978016	1
692	7296	ENSG00000198431	Q16881	G02	TXNRD1	TR,TR1,TXNR,TRXR1,TXNR1,GRIM-12	1500	1	-6.87097	Silenced	3	Doxorubicin↓|5FU↓|Etoposide↓	DNA strand break agent	7	197	-0.0262954	0.991179	1	-0.210881	0.911824	1	-0.372626	0.777889	1	0.488913	0.755869	1	-1.32619	0.0140632	0.164516	0	1	1	-0.847875	0.526651	1	-0.900723	0.322753	0.874459	-0.425511	0.701594	1	0.0376755	0.991081	1	-1.96778	0.00195331	0.102104	-2.30766	0.0144346	0.284097	-1.93409	0.10497	0.508038	-0.155916	0.933928	1	-0.524714	0.121299	0.556295	-0.192322	0.912319	1
693	5564	ENSG00000111725	Q9Y478	G02	PRKAB1	AMPK,HAMPKb	813	1	-0.318937	No Silence	2	Carboplatin↑|TAS102↑	Multidrug	7	192	0.092274	0.916271	1	0.724691	0.0178665	0.191042	0.117887	0.953345	1	0.582748	0.733448	1	0.192606	0.279847	0.794668	0.518878	0.8895	1	0.135887	0.899312	1	0.844267	0.00134734	0.0753691	0.306913	0.357197	0.980232	0.291774	0.615607	1	0.223174	0.883988	1	-0.347617	0.918346	1	0.566429	0.208713	0.735568	0.426934	0.00501602	0.106439	0.0780868	0.932913	1	0.0434514	0.989358	1
696	79669	ENSG00000114529	Q5BVD1	G09	C3orf52	TTMP,HYPT15	453	1		Not Found	4	Cisplatin↓|TFT↓|Bleomycin↑|Carmustine↑	DNA cross linking agent	2	16	-2.24068	4.99468e-05	0.0207008	1.93558	0.242726	0.715678	-0.82848	0.634709	1	0	1	1	0.976022	0.150364	0.592931	0	1	1	-2.50512	0.00201605	0.0618677	-1.35561	0.302254	0.850014	2.39024	0.0390601	0.317396	0	1	1	0.386321	0.736016	1	0	1	1	0	1	1	2.16007	0.0245261	0.231856	-0.386472	0.776877	1	0	1	1
698	6187	ENSG00000140988	P15880	G07	RPS2	S2,uS5,LLREP3	882	1	0.93691	No Silence	1	Carboplatin↑	Carboplatin	10	269	-0.648963	0.246346	0.771813	-0.379069	0.792587	1	-0.953661	0.170765	0.638761	0	1	1	-0.305385	0.24227	0.744991	2.34926	0.0508558	0.772	-0.39771	0.557524	1	0.79602	0.004312	0.102541	0.177653	0.685298	1	-0.168178	0.877251	1	-1.04998	0.0664324	0.374633	-0.595605	0.852775	1	-0.195449	0.891769	1	-0.230436	0.888091	1	-0.695878	0.224487	0.755151	0.371955	0.172733	0.808801
700	10456	ENSG00000143575	O00165	G05	HAX1	SCN3,HS1BP1,HCLSBP1	840	1	0.480952	No Silence	1	TAS102↑	TAS102	17	235	0.0963592	0.959821	1	0.507615	0.0092357	0.152726	0.221369	0.890211	1	0.0353491	0.983013	1	0.399462	0.154202	0.599134	0.369933	0.431371	1	0.155413	0.760021	1	0.02737	0.992339	1	-0.08455	0.91691	1	-0.00113836	0.998108	1	-0.026243	0.994148	1	0.0240524	0.997359	1	0.0723825	0.900216	1	-0.149185	0.908879	1	-0.354188	0.340258	0.913865	-0.0195056	0.971361	1
702	50862	ENSG00000110315	Q8WVD5	G06	RNF141	ZFP26,RFP141,ZNF230	693	1	0.0302285	No Silence	0		Non-respondent	3	16	-0.155946	0.842672	1	0.383157	0.0444318	0.292568	0.0132116	0.991682	1	0.248336	0.763363	1	0.154403	0.550752	1	-0.676717	0.159573	0.999033	-0.0756097	0.945534	1	-0.161645	0.875606	1	0.320683	0.00428129	0.0794174	-0.0419294	0.963552	1	0.0833304	0.975452	1	-0.198296	0.926426	1	-0.337926	0.446477	1	0.0477843	0.970287	1	-0.44112	0.100117	0.507565	-0.0817364	0.452205	1
704	3046	ENSG00000213931	P02100	G06	HBE1	HBE	444	1	1.97555	No Silence	1	Paclitaxel↓	Paclitaxel	3	105	-0.295093	0.106351	0.508884	0.37372	0.0254016	0.22328	0.158832	0.745726	1	0.845168	0.0762077	0.91448	0.489156	0.264968	0.7743	0.42245	0.876313	1	-0.73905	0.0594447	0.380584	0.375905	0.392865	0.958694	0.221109	0.241691	0.812176	0.11901	0.87462	1	0.534726	0.332195	0.868207	-0.323475	0.827201	1	0.251766	0.563553	1	0.304745	0.412611	0.997723	-0.555009	0.0296647	0.273913	-0.0882393	0.862311	1
705	997	ENSG00000099804	P49427	G06	CDC34	UBC3,UBCH3,UBE2R1,E2-CDC34	711	1	0.261801	No Silence	5	Paclitaxel↓|Doxorubicin↑|Etoposide↑|Vinblastine↓|TAS102↑	Microtubule inhibitor	11	205	-0.13902	0.881982	1	1.06368	0.00311868	0.124482	0.0311209	0.994285	1	-1.93408	0.639925	1	-0.239198	0.403968	0.951446	0.700513	0.637839	1	0.0945825	0.875707	1	0.206112	0.712464	1	-0.282049	0.816065	1	-0.360155	0.874219	1	1.17551	0.00708719	0.130709	2.93845	0.0035404	0.279215	-0.177473	0.913737	1	-0.19318	0.809603	1	-0.795485	0.0153522	0.180408	-1.71936	0.0325981	0.339948
706	56521	ENSG00000108176	Q9UKB3	G06	DNAJC12	JDP1,HPANBH4	597	1	1.06487	No Silence	1	FdU↓	FdU	2	31	-0.0769471	0.905135	1	-0.270808	0.663895	1	-1.06182	0.0292755	0.269461	0.307298	0.694223	1	-0.11616	0.930024	1	0.984897	0.283821	1	-0.0914325	0.949418	1	-0.586282	0.168612	0.630534	-0.0607584	0.914601	1	0.0794284	0.858341	1	-0.49899	0.266243	0.774841	-0.843381	0.692857	1	0.131765	0.901958	1	-0.354809	0.441114	1	-0.0372287	0.884373	1	-0.494753	0.523572	1
707	58472	ENSG00000137767	Q9Y6N5	G07	SQOR	SQR,SQRDL,CGI-44,PRO1975	1353	0	1.68501	No Silence	2	Cisplatin↑|MitomycinC↑	Multidrug	3	63	-0.231475	0.819354	1	-0.281918	0.81917	1	-0.227161	0.912778	1	0	1	1	-0.544415	0.0799254	0.434557	1.64531	0.46909	1	0.607094	0.00321449	0.0726315	-0.372022	0.512338	1	0.0330263	0.987148	1	0.777309	0.00998562	0.15073	-0.207812	0.906519	1	0.681194	0.254527	0.874765	0.264412	0.866249	1	-0.393823	0.477065	1	-0.043197	0.984236	1	0.292888	0.615625	1
708	2230	ENSG00000137714	P10109	G08	FDX1	ADX,FDX,LOH11CR1D	555	1	1.7419	No Silence	2	MitomycinC↓|6mercaptopurine↑	Multidrug	5	57	0.0204483	0.992546	1	-0.0696354	0.965792	1	-0.209168	0.90674	1	-1.00764	0.597569	1	-0.154779	0.911831	1	2.20103	0.0359464	0.772	0.0177211	0.995232	1	-0.125064	0.925599	1	-0.571446	0.0788456	0.461085	-6.02474	0.000810448	0.0857405	-0.159967	0.905383	1	0	1	1	-0.257707	0.126211	0.561392	-0.188525	0.872448	1	0.184044	0.443809	1	-0.450142	0.0340919	0.346188
711	126282	ENSG00000185361	Q8WVP5	G03	TIPE1	TNFAIP8L1	561	1	0.362148	No Silence	3	Cisplatin↓|5FU↑|Irinotecan↑	Multidrug	2	32	-0.17348	0.884472	1	0.0783413	0.960129	1	-1.03529	0.0913988	0.474727	0.146015	0.99232	1	0.634978	0.00975721	0.13315	0.785384	0.0767562	0.772	-1.19877	0.0236668	0.227993	-0.28981	0.835578	1	0.397938	0.576002	1	0.866791	0.129239	0.642474	0.776635	0.10622	0.485048	-0.423047	0.786809	1	1.79255	0.00473946	0.284701	0.386877	0.195402	0.698496	0.429702	0.174944	0.670294	0.213335	0.527773	1
712	3491	ENSG00000142871	O00622	G06	CCN1	GIG1,CYR61,IBP-10,IGFBP10,IGFBP-10	1146	1	0.184495	No Silence	5	Paclitaxel↑|Cisplatin↑|FdU↑|MitomycinC↑|Carmustine↑	Multidrug	11	317	0.37889	0.248065	0.773955	-0.295476	0.787835	1	0.777177	0.0283365	0.264851	0.795587	0.531895	1	0.138905	0.743254	1	-1.37512	0.426319	1	1.15394	0.000338613	0.0402616	0.0418179	0.980549	1	0.612153	0.000933249	0.030565	0.885292	0.00165332	0.0857405	-0.238575	0.842909	1	0.0336104	0.99709	1	-0.0193636	0.989919	1	-0.256388	0.589299	1	0.541241	0.00220133	0.049251	0.0795557	0.978994	1
713	63933	ENSG00000050393	Q96AQ8	G02	MCUR1	FMP32,C6orf79,CCDC90A	1080	1	-0.539114	No Silence	2	Doxorubicin↑|Vinblastine↓	Multidrug	6	24	0.11148	0.937291	1	0.303783	0.535278	1	0.223328	0.805866	1	-1.5991	0.157511	1	-0.886772	0.0702442	0.408566	0	1	1	-0.503512	0.236582	0.76507	-0.62296	0.0903149	0.462772	0.227215	0.632502	1	0	1	1	0.789921	0.00695276	0.130476	0	1	1	0.249071	0.610533	1	-0.218155	0.891557	1	-0.157911	0.85259	1	-0.962196	0.0202904	0.270531
714	51650	ENSG00000090263	Q9Y291	G08	MRPS33	mS33,S33mt,PTD003,CGI-139,MRP-S33	321	1	2.1369	No Silence	0		Non-respondent		39	-0.123597	0.889232	1	-0.482966	0.484637	1	-0.593431	0.246787	0.775583	0.746966	0.954887	1	0.0345279	0.994058	1	-1.23389	0.77152	1	0.190878	0.5502	1	0.335531	0.340677	0.896984	-0.270351	0.725561	1	-0.48845	0.286556	0.877885	0.00857228	0.997066	1	-1.16588	0.144562	0.684126	0.303058	0.455662	1	0.30149	0.019193	0.200731	-0.389148	0.168164	0.661151	0.129285	0.942151	1
715	57045	ENSG00000128791	Q9GZX9	G06	TWSG1	TSG	672	1	2.18608	No Silence	1	Vinblastine↓	Vinblastine	7	35	0.607835	0.0530463	0.361108	0.255327	0.715778	1	-0.678386	0.0815632	0.447318	-1.31955	0.743835	1	-0.31648	0.507267	1	1.13245	0.0704153	0.772	0.0876074	0.937056	1	0.0605623	0.957765	1	0.411437	0.291911	0.893912	0.723013	0.0794012	0.524936	-0.526959	0.220897	0.706434	-1.0032	0.745635	1	0.644045	0.21379	0.742781	0.101492	0.825968	1	-0.0564732	0.954956	1	-0.712781	0.0269719	0.310273
718	9141	ENSG00000105185	O14737	G03	PDCD5	TFAR19	378	1	2.96881	No Silence	1	TAS102↓	TAS102	13	125	-0.107504	0.951546	1	-1.52049	0.0488198	0.307503	-0.714398	0.235813	0.759651	-2.44404	0.501299	1	0.460917	0.679673	1	2.25451	0.07041	0.772	-0.241041	0.878035	1	-0.710353	0.155486	0.606799	-0.0703202	0.967326	1	-0.210812	0.827012	1	0.113221	0.971529	1	0.35118	0.898252	1	0.16543	0.952093	1	0.697137	0.314739	0.880712	-0.233396	0.80228	1	0.539175	0.347981	1
719	25972	ENSG00000115446	Q53HI1	G09	UNC50	URP,GMH1,UNCL,HSD23,PDLs22	780	1	1.58917	No Silence	0		Non-respondent	1	21	0.0973985	0.948619	1	0.394918	0.258687	0.74033	0.0647546	0.984646	1	-0.683172	0.84615	1	0.672974	0.204267	0.683182	0.000398138	0.970141	1	0.114882	0.876313	1	0.894827	0.161815	0.617726	-0.0305636	0.981298	1	-0.138009	0.909357	1	0.663254	0.294891	0.812993	-1.10486	0.425908	1	-0.663945	0.652772	1	0.682692	0.263113	0.804808	0.282613	0.522262	1	-0.361575	0.257073	0.979715
721	7347	ENSG00000118939	P15374	G06	UCHL3	UCH-L3	693	1	-2.197	Silenced	2	Irinotecan↑|TAS102↑	Multidrug	9	107	0.210906	0.416873	0.98009	0.6402	0.0230384	0.213939	-0.279099	0.719124	1	-1.51948	0.771139	1	0.0525056	0.982644	1	-1.727	0.05332	0.772	-0.146108	0.715427	1	-0.282823	0.788751	1	0.307043	0.41356	1	-0.0220845	0.968838	1	0.0201032	0.994558	1	-0.512824	0.800339	1	0.710248	0.0412729	0.336945	0.30654	0.225886	0.750433	0.249902	0.496903	1	-0.16488	0.778	1
722	116151	ENSG00000124098	Q96KR6	G08	MIMS2	5A3,FAM210B,C20orf108,dJ1167H4.1	579	1	2.13074	No Silence	0		Non-respondent	5	18	-0.215541	0.776706	1	0.426565	0.632323	1	0.0147829	0.998563	1	-0.869974	0.629033	1	0.380273	0.380462	0.924366	-1.86023	0.0528599	0.772	-0.249106	0.782449	1	-0.316534	0.829242	1	0.184653	0.572517	1	0	1	1	0.13547	0.885057	1	0	1	1	0.0966966	0.970682	1	0.0271413	0.994746	1	-0.251827	0.210131	0.732027	0.105633	0.932263	1
724	10169	ENSG00000140264	P84101	G03	SERF2	FAM2C,Hero7,4F5REL,H4F5REL,HsT17089	297	1	2.19346	No Silence	2	Carmustine↓|6mercaptopurine↑	Multidrug	1	31	-0.416397	0.387238	0.946945	0.0392173	0.989655	1	-0.612483	0.182142	0.661199	1.04127	0.731114	1	0.322092	0.350155	0.887842	1.54598	0.048095	0.772	-0.388978	0.709093	1	0.181916	0.860593	1	-0.740151	0.0133403	0.168861	-0.372581	0.473915	1	-0.502876	0.325577	0.858148	0.359523	0.719008	1	0.00273631	0.997884	1	0.253857	0.677138	1	-0.429518	0.516331	1	0.373295	0.116392	0.663693
725	26065	ENSG00000257103	Q8ND56	G02	LSM14A	RAP55,FAM61A,RAP55A,C19orf13	1392	0	-4.87097	Silenced	2	EdU↑|Carboplatin↑	Multidrug	11	93	0.537904	0.308429	0.857922	0.784846	0.503517	1	1.1584	0.157233	0.613989	3.99782	0.0182536	0.807229	-0.623287	0.357112	0.896507	0	1	1	0.955782	0.444478	1	1.15518	0.00411603	0.101897	0.899238	0.111374	0.549149	0.448646	0.612801	1	-0.302571	0.920822	1	0.379048	0.902762	1	0.534539	0.759931	1	-0.736785	0.614132	1	0.377743	0.327049	0.900393	0	1	1
727	1802	ENSG00000132768	Q9BQC3	G02	DPH2	DPH2L2,DEDSSH2	1470	1	0.140256	No Silence	1	Vinblastine↓	Microtubule inhibitor	3	33	-0.399363	0.549458	1	0.279713	0.793089	1	0.0710178	0.98545	1	-0.439487	0.86931	1	0.701315	0.327994	0.860689	0	1	1	0.0389906	0.975334	1	0.142018	0.90205	1	-0.0671024	0.900769	1	-0.257898	0.817981	1	0.720514	0.512158	1	1.97255	0.398939	1	-0.550578	0.269511	0.838121	0.356132	0.616604	1	-0.594745	0.259788	0.808689	-2.67757	0.00171252	0.178306
729	10148	ENSG00000105246	Q14213	G06	EBI3	IL27B,IL35B,IL-27B	690	1	2.35207	No Silence	1	EdU↑	EdU	2	84	-0.45517	0.637822	1	-0.606624	0.490455	1	-0.309851	0.8816	1	1.39553	0.0275628	0.807229	0.149048	0.904459	1	-1.03383	0.703183	1	0.024129	0.994448	1	0.198599	0.86985	1	-0.0229459	0.985995	1	0.505645	0.108548	0.592553	-0.221643	0.891348	1	0.116057	0.908179	1	-0.505934	0.303796	0.895929	0.0758329	0.979731	1	0.344337	0.283201	0.842863	-0.329702	0.194885	0.860158
730	3241	ENSG00000115756	P37235	G03	HPCAL1	BDR1,HLP2,VILIP-3	582	1	0.0517735	No Silence	0		Non-respondent	1	54	-0.548621	0.534027	1	-0.572965	0.222861	0.684557	-0.483031	0.519907	1	0.0564095	0.959693	1	-0.683653	0.068764	0.405154	-0.352975	0.157101	0.98697	-0.295912	0.676555	1	-0.308222	0.221872	0.729807	0.371625	0.167363	0.676257	0.114931	0.854895	1	-0.542761	0.0804098	0.414655	-1.30684	0.098383	0.59465	-0.249761	0.884316	1	-0.183661	0.706593	1	0.231746	0.547928	1	0.356615	0.365735	1
732	5894	ENSG00000132155	P04049	G06	RAF1	NS5,CRAF,Raf-1,c-Raf,CMD1NN	1947	1	-4.96408	Silenced	3	Paclitaxel↓|Cisplatin↓|TFT↓	Multidrug	17	680	-2.81241	0.00122937	0.0399691	-0.236534	0.953827	1	-0.667537	0.754842	1	0	1	1	-0.871445	0.555407	1	0	1	1	-3.31057	0.000570498	0.0435798	0.0717687	0.989072	1	-0.723365	0.491184	1	-0.762191	0.693705	1	-0.160754	0.94161	1	-0.852688	0.793248	1	0.287978	0.592596	1	-0.093903	0.974581	1	-2.43517	0.000944745	0.0311165	0.249191	0.0337056	0.345335
733	64766	ENSG00000116497	Q96BU1	G06	S100PBP	S100PBPR	1227	1	-4.2662	Silenced	1	Carmustine↓	Carmustine	5	17	0.0442806	0.983586	1	-0.199452	0.911445	1	-0.429336	0.623005	1	1.44193	0.183976	1	-0.126856	0.938446	1	0	1	1	0.183534	0.900098	1	-0.459918	0.508395	1	-1.09256	0.0112221	0.15195	0.342404	0.0111915	0.161725	0.396007	0.57198	1	-0.909086	0.760524	1	0.130619	0.397661	1	-0.170407	0.889187	1	0.14655	0.759155	1	-0.174956	0.870583	1
734	54849	ENSG00000140995	Q6ZN54	G09	DEF8		594	1	1.26904	No Silence	1	FdU↑	FdU		16	-0.403658	0.497599	1	-0.338046	0.3566	0.864334	0.67636	0.0307292	0.277878	0	1	1	1.01574	0.0557386	0.358715	0	1	1	-0.270608	0.719199	1	0.587952	0.524915	1	-0.118314	0.900025	1	-0.312576	0.771349	1	0.534539	0.428586	0.987825	-0.226843	0.915133	1	0.430136	0.343941	0.947798	0.627935	0.261222	0.801966	-0.208621	0.838403	1	-0.0151179	0.981991	1
736	64853	ENSG00000186063	Q96BJ3	G08	AIDA	C1orf80	921	1	-1.34741	Silenced	1	FdU↓	FdU	2	27	-0.233785	0.769357	1	-0.273996	0.882509	1	-1.26363	0.0226462	0.236165	-1.13156	0.149212	1	-0.317958	0.4616	1	0	1	1	0.00903034	0.998969	1	-0.333187	0.769804	1	-0.0719466	0.956795	1	-0.0438503	0.983308	1	0.747789	0.179175	0.635634	1.02898	0.320676	0.974591	-0.254069	0.872164	1	-0.277367	0.720078	1	-0.05337	0.911949	1	-0.186908	0.285507	1
737	8721	ENSG00000107223	O60869	G09	EDF1	MBF1,EDF-1,CFAP280	447	0	2.33709	No Silence	2	FdU↓|Etoposide↓	Multidrug	9	68	0.299389	0.654592	1	0.301025	0.918094	1	-2.75655	0.0122172	0.17599	0	1	1	-0.65707	0.28923	0.808271	0.0684776	0.973676	1	-0.901439	0.576192	1	0.134299	0.897925	1	1.10668	0.0787086	0.460867	1.2897	0.144459	0.669497	-0.469617	0.814043	1	-2.10225	0.0496667	0.450291	0.658219	0.430954	1	-0.915833	0.211848	0.728561	0.630149	0.499599	1	-0.372303	0.69172	1
738	6227	ENSG00000171858	P63220	G08	RPS21	S21,HLDF,eS21	246	1	-0.951906	No Silence	1	Carboplatin↑	Carboplatin	6	112	-0.29607	0.462228	1	-0.423881	0.427931	0.947765	-0.500667	0.337667	0.902641	0.211258	0.901303	1	0.0337199	0.990107	1	-1.41458	0.743921	1	0.426461	0.131977	0.573877	0.653939	0.011202	0.152007	0.0331412	0.982873	1	0.0571231	0.96463	1	0.0939983	0.958089	1	-0.375456	0.836105	1	-0.44718	0.139222	0.588604	0.0184655	0.996238	1	-0.0106432	0.996253	1	0.0852441	0.944652	1
739	84649	ENSG00000062282	Q96PD7	G06	DGAT2	ARAT,HMFN1045,GS1999FULL	1167	1	-1.09532	Silenced	3	5FU↓|Bleomycin↓|Vinblastine↓	DNA cross linking agent	14	52	0.144266	0.836926	1	-1.11701	0.202097	0.649828	0	1	1	0	1	1	-3.01646	0.00253752	0.0745219	-0.390507	0.609695	1	1.05107	0.0803162	0.4477	-0.00926773	0.998842	1	-0.434809	0.737115	1	0.785213	0.34101	0.952616	-0.00342553	0.999588	1	-1.04471	0.535984	1	-2.16016	0.0763128	0.424786	-1.38093	0.0233561	0.226322	0.692143	0.0618647	0.403027	-1.52478	0.00244943	0.178306
740	4488	ENSG00000120149	P35548	G05	MSX2	FPP,MSH,PFM,CRS2,HOX8,PFM1	804	0	1.83459	No Silence	7	Paclitaxel↑|TFT↑|Doxorubicin↓|5FU↓|MitomycinC↑|Carmustine↑|TAS102↑	Core	6	107	0.725285	0.00125101	0.0400368	1.21339	0.000705272	0.116283	0.879765	0.0783995	0.440558	-2.54101	0.548721	1	-1.23219	0.0389599	0.295432	0.859657	0.831761	1	0.215423	0.891499	1	0.299397	0.606159	1	0.798678	0.000782467	0.0280258	1.34221	0.00114604	0.0857405	-2.97043	0.00198879	0.102104	0	1	1	0.690055	0.304912	0.89717	0.225069	0.70804	1	0.950817	0.000370924	0.022234	-0.301569	0.626169	1
741	7035	ENSG00000003436	P10646	G09	TFPI	EPI,TFI,LACI,TFPI1	756	1	-0.946802	No Silence	1	TFT↓	TFT	5	265	-0.594822	0.0218659	0.214627	-0.224152	0.926721	1	0.407768	0.693181	1	0	1	1	0.176674	0.777263	1	-1.15821	0.119778	0.842327	0.181442	0.520224	1	-0.0530562	0.986698	1	-0.703474	0.122822	0.575842	0.196393	0.771956	1	-0.0959968	0.975425	1	-1.4134	0.245919	0.860005	0.0923665	0.978342	1	0.144267	0.794048	1	0.0982788	0.911901	1	-0.414334	0.161363	0.778318
742	9456	ENSG00000152413	Q86YM7	G03	HOMER1	HOMER,SYN47,Ves-1,HOMER1A,HOMER1B,HOMER1C	1065	1	-6.25195	Silenced	2	Doxorubicin↓|5FU↓	Antimetabolite	3	97	-0.0728168	0.965013	1	-1.0094	0.345429	0.851162	-1.85569	0.0543547	0.366026	-1.12229	0.0995225	0.976775	-1.14979	0.0102681	0.136901	0	1	1	0.323611	0.64094	1	-0.394485	0.790975	1	0.516973	0.0723381	0.437005	-0.0864406	0.951345	1	-1.25231	0.0401922	0.286669	-0.000983569	0.892569	1	0.254694	0.483791	1	-0.226631	0.86853	1	-0.305491	0.671957	1	0.566985	0.247303	0.962538
744	79877	ENSG00000172992	Q8WVC6	G07	DCAKD		696	1	3.11274	No Silence	2	EdU↓|Vinblastine↑	Multidrug		42	-0.0191322	0.996296	1	-0.731335	0.0980787	0.447963	-0.470269	0.633514	1	-3.01743	0.0265151	0.807229	-0.330783	0.519221	1	0	1	1	-0.518523	0.429363	1	-0.118017	0.970258	1	-0.00435259	0.997951	1	0.201296	0.519133	1	0.464256	0.021067	0.202786	-0.959231	0.181639	0.749603	-1.16163	0.168994	0.654237	-0.0191836	0.992571	1	-0.771286	0.11365	0.537688	0.523655	0.00464831	0.179543
745	4793	ENSG00000104825	Q15653	G03	NFKBIB	IKBB,TRIP9	1071	1	1.45738	No Silence	2	Cisplatin↑|TFT↑	Multidrug	1	100	0.526882	0.00462878	0.0776419	0.404526	0.379541	0.892349	0.412293	0.399653	0.983127	1.10958	0.384043	1	0.507494	0.273683	0.785836	0	1	1	0.89673	0.00121039	0.0541913	0.0338697	0.994804	1	-0.42967	0.385835	1	-0.0622524	0.965726	1	-0.0654497	0.988396	1	-0.255465	0.926949	1	0.366095	0.343878	0.947798	-0.398118	0.652664	1	-0.128179	0.646039	1	0.0503353	0.985027	1
746	64223	ENSG00000167965	Q9BVC4	G03	MLST8	GBL,LST8,POP3,WAT1,GbetaL	984	1	-0.0765552	No Silence	4	Paclitaxel↑|Cisplatin↓|Carmustine↓|Irinotecan↓	Multidrug	9	105	0.364394	0.130414	0.566234	-0.0108278	0.998623	1	0.224411	0.571239	1	0.277429	0.694673	1	-0.189068	0.673654	1	0	1	1	-0.816121	0.0288141	0.259354	-0.872959	0.059301	0.366838	-0.662012	0.0326257	0.288345	-0.519671	0.244301	0.826871	0.186601	0.557691	1	-0.370874	0.714617	1	-1.25261	0.023224	0.300792	0.241863	0.184795	0.6799	0.504654	0.00253423	0.0530121	0.182914	0.66435	1
747	22934	ENSG00000153574	P49247	G09	RPIA	RPI,RPIAD	714	1	-2.83061	Silenced	1	FdU↑	FdU	3	47	0.0858025	0.920479	1	0.21636	0.547411	1	0.561129	0.0252495	0.249502	0.821904	0.1006	0.977756	-0.0302979	0.992112	1	0.98124	0.115586	0.829196	0.124456	0.892864	1	-0.845293	0.0501907	0.33536	-0.349869	0.364798	0.990198	0.0474898	0.908053	1	-0.277497	0.824621	1	-0.0725003	0.984688	1	-0.315046	0.149682	0.611897	0.307569	0.462651	1	0.12864	0.531413	1	0.1342	0.652137	1
748	131601	ENSG00000163870	Q86W33	G03	TPRA1	GPR175,TPRA40,TMEM227	720	1	0.258312	No Silence	0		Non-respondent	1	18	0.108379	0.82618	1	-0.233743	0.817726	1	-0.342324	0.585447	1	-0.980933	0.161718	1	-0.0600513	0.976809	1	-0.152256	0.905771	1	-0.436039	0.195241	0.695189	-0.227766	0.81333	1	-0.206213	0.617099	1	-0.339569	0.360958	0.976856	0.44325	0.34699	0.887336	-0.709148	0.374466	1	-0.27497	0.717423	1	-0.393782	0.409118	0.993581	-0.385114	0.155672	0.636823	-0.0451175	0.858785	1
749	726	ENSG00000149260	O15484	G07	CAPN5	VRNI,ADNIV,HTRA3,nCL-3	1923	0	1.62088	No Silence	1	Cisplatin↓	Microtubule inhibitor	1	51	0	1	1	-1.66401	0.45637	0.977569	-0.359119	0.741732	1	0	1	1	0	1	1	0	1	1	-0.934672	0.0189515	0.196645	0.413766	0.857008	1	0	1	1	0	1	1	-0.0787083	0.685427	1	-0.0519328	0.982665	1	-0.840352	0.0616205	0.387365	-0.744519	0.169095	0.649428	1.0179	0.0748465	0.437698	0.511742	0.266355	0.997703
751	79716	ENSG00000215440	Q8NDH3	G05	NPEPL1	bA261P9.2	1236	1	0.620882	No Silence	1	Vinblastine↑	Vinblastine		22	0.263145	0.598164	1	-0.537044	0.22464	0.687568	-1.49639	0.0597374	0.383939	-0.671222	0.944329	1	-0.426276	0.741725	1	-1.29302	0.16617	1	0.394866	0.542077	1	-0.355028	0.811117	1	0.387527	0.66039	1	0.599859	0.338266	0.948493	-0.383803	0.824953	1	-1.49257	0.224079	0.825628	0.179787	0.830798	1	-0.456797	0.399002	0.983191	0.0176652	0.979643	1	0.852787	0.00841242	0.198424
753	51193	ENSG00000121864	Q9UID6	G07	ZNF639	ZASC1,ANC-2H01,ANC_2H01	1458	1		Not Found	3	Carboplatin↓|MitomycinC↓|Carmustine↓	Microtubule inhibitor	14	27	-0.913349	0.577676	1	-1.08579	0.155268	0.566424	-0.737349	0.265167	0.803366	0	1	1	-1.54295	0.135007	0.563409	0	1	1	0.098571	0.704383	1	-2.11451	0.00815967	0.132398	-1.77957	0.00773009	0.117817	-1.65107	0.00367578	0.0954944	-1.09174	0.0729102	0.394188	0	1	1	-1.33243	0.504177	1	0	1	1	-0.0719175	0.977589	1	0.99891	0.0796362	0.545437
754	26031	ENSG00000070882	Q9H4L5	G02	OSBPL3	ORP3,ORP-3,OSBP3	2664	1	-4.83855	Silenced	2	TFT↓|TAS102↓	Antimetabolite	6	75	-0.984726	0.0075149	0.106352	-1.37728	0.0209677	0.206164	-1.35155	0.302565	0.858233	-1.34727	0.185307	1	-0.0687563	0.983875	1	0	1	1	0.0703789	0.977763	1	-0.858998	0.0800529	0.437381	-0.0229995	0.996052	1	0.234801	0.938799	1	0.770051	0.216705	0.698407	0	1	1	0.403373	0.892529	1	-0.0224311	0.995226	1	-0.316522	0.683164	1	0	1	1
755	92912	ENSG00000140367	Q8WVN8	G06	UBE2Q2		1128	1	-5.06362	Silenced	1	Etoposide↑	Etoposide	3	28	-0.00775249	0.998758	1	0.2325	0.745937	1	-0.344581	0.34004	0.905892	0.461245	0.814226	1	0.10481	0.952927	1	-0.779572	0.101968	0.786042	-0.344195	0.738255	1	-0.472374	0.669618	1	-0.0974909	0.945399	1	0.506438	0.463275	1	-0.0284151	0.995517	1	2.31175	0.0108521	0.279215	0.893044	0.301743	0.891689	-0.238454	0.580134	1	0.382272	0.00405777	0.0726692	-0.325309	0.628658	1
757	8724	ENSG00000112335	O60493	G02	SNX3	SDP3,Grd19,MCOPS8	489	1	2.28179	No Silence	1	EdU↑	EdU	22	79	0.123619	0.876958	1	0.410168	0.450423	0.9697	0.229917	0.884877	1	1.15306	0.0340261	0.807229	0.15936	0.6167	1	-1.10212	0.781521	1	-0.0743876	0.956285	1	0.0513667	0.97962	1	-0.109262	0.926943	1	-0.415141	0.499061	1	0.0263015	0.993542	1	0.932069	0.153841	0.701106	-0.655459	0.242627	0.792335	-0.369865	0.708658	1	-0.314678	0.718368	1	-0.00841101	0.985844	1
758	10312	ENSG00000110719	Q13488	G01	TCIRG1	a3,Stv1,Vph1,Atp6i,OC116,OPTB1,TIRC7,ATP6N1C,ATP6V0A3,OC-116kDa	2493	1	-1.02682	Silenced	3	TFT↓|FdU↓|TAS102↓	Multidrug	2	90	-0.905415	0.0206854	0.207991	-1.6452	0.0288889	0.238782	-0.940696	0.0354032	0.298234	-2.04989	0.636911	1	-0.522778	0.313261	0.844498	0	1	1	-0.679417	0.557588	1	-1.18864	0.114793	0.520046	0.821478	0.489378	1	1.77607	0.1742	0.722533	-0.319573	0.652441	1	0.0185685	0.997089	1	0.197118	0.959692	1	-1.13993	0.078236	0.437169	-0.196836	0.776387	1	0	1	1
759	6038	ENSG00000258818	P34096	G06	RNASE4	RAB1,RNS4	444	1	1.35195	No Silence	2	Doxorubicin↑|Etoposide↑	Multidrug	4	24	0.0878583	0.855994	1	0.170918	0.645525	1	-0.0723797	0.947596	1	0.425192	0.823696	1	0.75892	0.135336	0.563902	-3.71486	0.0538421	0.772	-0.0298783	0.993385	1	-0.113629	0.931705	1	0.144812	0.640554	1	-0.668556	0.322396	0.931053	0.942951	0.00213536	0.103281	1.54627	0.0104556	0.279215	0.236674	0.211638	0.740002	0.553295	0.187066	0.684845	-0.224966	0.803374	1	0.189867	0.600833	1
760	25941	ENSG00000134779	Q68CL5	G09	TPGS2	L17,PGs2,C18orf10,HMFN0601	723	1	-0.886913	No Silence	3	Cisplatin↑|Bleomycin↑|Carmustine↓	Multidrug	1	17	0.115242	0.930393	1	0.489329	0.209992	0.663668	-0.0637054	0.979863	1	-1.4697	0.512572	1	0.105502	0.963816	1	1.24605	0.7967	1	0.687024	0.00441938	0.083635	0.380787	0.678326	1	-0.671839	0.024141	0.243694	0.264478	0.324858	0.934298	0.162149	0.902095	1	0.521666	0.590105	1	0.47914	0.0178463	0.288927	1.0607	0.00247876	0.0825251	0.00293738	0.999605	1	0.54585	0.204719	0.880916
764	51377	ENSG00000116750	Q9Y5K5	G03	UCHL5	UCH37,CGI-70,INO80R,UCH-L5	987	1		Not Found	3	Cisplatin↑|Carboplatin↓|MitomycinC↑	Multidrug	21	156	0	1	1	-0.216904	0.967506	1	1.03908	0.621409	1	0	1	1	0	1	1	0	1	1	1.6137	0.0121566	0.148313	-1.80164	0.0473947	0.325988	0	1	1	1.93376	0.0295776	0.317581	0	1	1	0	1	1	0	1	1	0	1	1	0.979038	0.369559	0.948909	0	1	1
765	221302	ENSG00000153975	Q96AP4	G01	ZUP1	DUB,ZUFSP,C6orf113	1737	1		Not Found	4	Paclitaxel↓|FdU↓|EdU↓|Doxorubicin↓	Multidrug	3	22	-0.898137	0.0661381	0.403109	-0.650146	0.756337	1	-1.61606	0.0215146	0.228317	-2.49779	0.010512	0.807229	0.0559091	0.990321	1	0	1	1	-0.957926	0.499503	1	-0.637694	0.640308	1	-0.22781	0.871818	1	0.222605	0.9455	1	-1.58684	0.0372203	0.275326	-1.41761	0.0889221	0.573291	-0.312068	0.819016	1	-0.557546	0.646573	1	-2.34635	0.00409984	0.0728568	0	1	1
766	309	ENSG00000197043	P08133	G06	ANXA6	p68,p70,ANX6,CBP68,CPB-II	2022	1	-6.65524	Silenced	1	TAS102↓	TAS102	11	168	0.594006	0.155812	0.61822	-1.9643	0.0188529	0.196184	-1.14044	0.12067	0.543951	-0.210908	0.904277	1	-0.554003	0.590804	1	0	1	1	0.328546	0.544068	1	-0.0205721	0.893232	1	-0.522298	0.620877	1	0.114671	0.964789	1	-0.276034	0.840788	1	0	1	1	0.265558	0.907589	1	-0.668921	0.59134	1	-0.463543	0.631993	1	-0.735963	0.227934	0.927278
767	91801	ENSG00000137760	Q96BT7	G09	ALKBH8	ABH8,TRM9,MRT71,TRMT9,TRMT9A	717	1	-0.209193	No Silence	2	FdU↓|Carboplatin↓	Multidrug	13	26	-0.405189	0.746966	1	-1.34774	0.0863699	0.419867	-2.82377	0.00929787	0.159818	0	1	1	-0.942586	0.0868624	0.454555	0	1	1	-0.27396	0.882573	1	-2.98582	0.000976578	0.0714895	-0.623916	0.253733	0.833857	-0.397881	0.737638	1	-0.659722	0.676876	1	0	1	1	0.291581	0.672236	1	-0.402106	0.73595	1	-0.892311	0.169766	0.664138	-0.289458	0.769752	1
768	200014	ENSG00000154222	Q5T0F9	G01	CC2D1B	Lgd1	1599	1	-1.35312	Silenced	0		Non-respondent	3	27	-0.299507	0.204487	0.702913	-1.00626	0.0751746	0.390854	-0.64454	0.654623	1	-2.8329	0.0832288	0.932291	-0.232985	0.662376	1	0	1	1	-0.468785	0.185233	0.680711	-1.15046	0.133695	0.562138	-0.344551	0.695084	1	0.0665009	0.956363	1	-0.792206	0.26496	0.77439	-0.966017	0.166486	0.719229	-0.775921	0.0658834	0.398044	-0.260774	0.806182	1	-0.298751	0.345958	0.922172	-0.497169	0.159471	0.774619
769	133619	ENSG00000164244	Q96M27	G09	PRRC1		1335	1	-2.4946	Silenced	3	Etoposide↑|Carmustine↓|Vinblastine↑	Multidrug	1	36	1.44539	0.149918	0.606105	-0.626233	0.594817	1	2.40718	0.125757	0.555652	0	1	1	-1.19905	0.247879	0.751303	0	1	1	2.32121	0.0900695	0.473215	-1.28944	0.194909	0.68096	-0.922632	0.00547803	0.0939294	0	1	1	0.280814	0.842658	1	3.4982	0.00375691	0.279215	-0.231172	0.943809	1	-1.05866	0.239899	0.773844	1.44145	0.120069	0.552947	1.01152	0.0208987	0.273723
770	23635	ENSG00000145687	P81877	G03	SSBP2	HSPC116,SOSS-B2	1086	1	-4.93754	Silenced	3	Paclitaxel↑|5FU↓|Bleomycin↓	Multidrug	1	51	-0.353052	0.374295	0.935156	-0.622263	0.421825	0.94037	-1.2772	0.08537	0.458488	0.396711	0.567666	1	-0.731739	0.0492313	0.334967	0.605335	0.889769	1	-0.180003	0.86299	1	-0.0474238	0.986394	1	-0.448734	0.629078	1	0.356149	0.432226	1	0.317333	0.657306	1	0.294978	0.827071	1	0.959676	0.304977	0.897182	-1.36056	0.00501188	0.106439	0.66341	0.00119211	0.0345164	-0.00298143	0.988931	1
777	53947	ENSG00000128274	Q9NPC4	G03	A4GALT	P1,PK,Gb3S,P(k),P1PK,A14GALT,A4GALT1	1062	1	-0.0504952	No Silence	3	Etoposide↓|Irinotecan↓|Vinblastine↓	Multidrug	3	54	-0.465048	0.219935	0.73023	-0.292727	0.5857	1	-1.08334	0.139507	0.580053	-0.998974	0.660258	1	0.264716	0.687005	1	0	1	1	-0.415425	0.534011	1	-0.474899	0.694774	1	-0.319322	0.0614376	0.405835	0.38121	0.00547298	0.109606	-0.318081	0.862793	1	-1.76989	0.0205265	0.316426	-1.17179	0.0128386	0.284701	-0.930694	0.286516	0.838994	-0.210332	0.825275	1	-1.41892	0.012976	0.231483
778	23633	ENSG00000025800	O60684	G04	KPNA6	IPOA7	1611	0	-1.15673	Silenced	2	Bleomycin↑|Irinotecan↓	Multidrug	4	173	0.327286	0.591194	1	0.405212	0.734531	1	0.304395	0.893962	1	1.71341	0.686209	1	0.338458	0.706494	1	0	1	1	-0.26339	0.887737	1	-0.420845	0.56828	1	-1.46648	0.119946	0.569056	-0.166212	0.934991	1	0.627777	0.221219	0.707295	-1.4476	0.460477	1	-2.08983	0.0131851	0.284701	1.33225	0.000612889	0.0665452	-0.165209	0.886796	1	-0.723135	0.65032	1
779	7004	ENSG00000197905	Q15561	G06	TEAD4	TEF3,RTEF1,TEF-3,EFTR-2,TEFR-1,TCF13L1,hRTEF-1B	1086	1	0.199418	No Silence	1	6mercaptopurine↓	6mercaptopurine	5	119	0.138728	0.816559	1	-0.462218	0.243476	0.716983	-0.0875636	0.966659	1	-0.10807	0.852012	1	0.13114	0.773995	1	-4.88658	0.0227117	0.772	0.332045	0.0268996	0.248065	0.576845	0.128674	0.551908	0.127613	0.882897	1	0.415817	0.357944	0.973978	0.0828733	0.976499	1	-0.353116	0.709828	1	-0.0314553	0.981183	1	0.0594939	0.978727	1	0.231449	0.417171	0.998266	-0.276449	0.808773	1
781	4942	ENSG00000065154	P04181	G07	OAT	OKT,GACR,HOGA,OATASE	1320	1	-1.72015	Silenced	3	MitomycinC↑|Carmustine↑|Irinotecan↑	Multidrug	6	139	-0.300848	0.820381	1	-0.289394	0.754418	1	-0.0656858	0.988111	1	0	1	1	0.0483719	0.98925	1	0	1	1	-1.07394	0.420426	1	-1.15668	0.233457	0.748129	0.85279	0.0195211	0.216493	1.29581	0.0357211	0.357082	-0.493889	0.815172	1	0.167519	0.936814	1	1.47959	0.00658756	0.284701	0.266477	0.69708	1	-0.682504	0.390367	0.969304	-0.1124	0.922036	1
784	653121	ENSG00000160062	Q96BR9	G07	ZBTB8A	BOZF1,ZBTB8,ZNF916A	1326	1	-2.34435	Silenced	4	Doxorubicin↓|Etoposide↓|6mercaptopurine↓|TAS102↓	Multidrug	6	20	-0.506809	0.176733	0.654671	-1.68865	0.0113418	0.161852	-0.64424	0.141345	0.584144	0.0258754	0.954643	1	-0.940255	0.267212	0.776764	-2.86336	0.01743	0.772	0.589425	0.21598	0.729681	-0.263942	0.8416	1	-0.0102503	0.994325	1	0.543744	0.125246	0.632924	-1.50532	0.0230275	0.212357	-3.28375	0.0363496	0.391138	0.263706	0.88642	1	-0.464321	0.44041	1	-0.441058	0.17292	0.668366	-0.458247	0.640439	1
785	28974	ENSG00000104979	Q9UNZ5	G08	C19orf53	L10K,Hero11,LYDG10,HSPC023	300	1	-1.00175	Silenced	2	Bleomycin↑|MitomycinC↓	Multidrug		27	-0.417646	0.166726	0.636979	-0.436719	0.52542	1	-0.127857	0.916866	1	-0.285949	0.945047	1	0.60433	0.0992802	0.48476	-2.64259	0.0777915	0.772	-0.32052	0.724183	1	0.364441	0.146502	0.589502	-0.384857	0.420297	1	-1.20236	0.0375994	0.370025	-1.08568	0.175977	0.629091	-1.30972	0.125933	0.64808	-0.0694529	0.97022	1	0.699406	0.00645354	0.117019	0.424069	0.00142046	0.0385865	-0.00904551	0.98622	1
786	6341	ENSG00000133028	O75880	G08	SCO1	SCOD1,MC4DN4	906	1	-1.18647	Silenced	2	Paclitaxel↑|FdU↑	Multidrug	5	75	0.645213	0.632071	1	1.53717	0.159833	0.574038	3.89214	0.000729456	0.125095	1.73582	0.866959	1	0	1	1	0	1	1	0	1	1	0	1	1	0	1	1	0	1	1	0	1	1	0	1	1	0	1	1	0	1	1	2.44672	0.0252985	0.248043	0	1	1
787	55342	ENSG00000165209	Q96SI9	G01	STRBP	p74,SPNR,ILF3L,HEL162	2019	0	-5.02297	Silenced	0		Non-respondent	2	90	-0.652459	0.54001	1	-0.27233	0.924938	1	-1.84829	0.0643789	0.399265	-1.22248	0.340662	1	0.416115	0.842805	1	0	1	1	0.376644	0.384895	0.972021	-0.182789	0.667596	1	-0.0796411	0.974985	1	1.78292	0.052056	0.440049	0.358658	0.903966	1	0.0756059	0.987621	1	0	1	1	0.192312	0.945446	1	-0.225949	0.79725	1	-1.244	0.0567387	0.457342
788	51639	ENSG00000115128	Q9Y3B4	G03	SF3B6	P14,Ht006,SAP14,SAP14a,SF3B14,CGI-110,HSPC175,SF3B14a	378	1	1.08483	No Silence	4	FdU↓|Carboplatin↑|Bleomycin↑|Etoposide↓	Multidrug	7	114	-0.372276	0.104853	0.504811	-0.898715	0.198617	0.644442	-3.24907	0.00299323	0.126606	0.0250807	0.943996	1	0.204813	0.786454	1	0	1	1	-0.21993	0.757058	1	0.694196	0.00835438	0.133291	-0.187447	0.861831	1	-1.00144	0.124608	0.631461	-0.1472	0.95254	1	-2.93279	0.0391012	0.407325	0.560153	0.386499	1	0.943851	0.00268901	0.0847972	-0.118122	0.936428	1	0.340956	0.224993	0.921704
789	122786	ENSG00000139926	Q96NE9	G07	FRMD6	EX1,Willin,C14orf31,c14_5320	1845	1	-1.17168	Silenced	2	Bleomycin↓|Etoposide↓	Multidrug	3	49	-0.613169	0.0893648	0.46686	-1.38117	0.0528964	0.322808	-1.44608	0.336487	0.902067	-0.661214	0.846688	1	-0.826992	0.497735	1	0	1	1	-0.301725	0.763247	1	0.010626	0.998497	1	-0.771316	0.180811	0.703174	-0.724671	0.155835	0.692779	-0.796189	0.63817	1	-2.38505	0.0269745	0.349191	-0.698811	0.0763565	0.424867	-1.91736	0.00206524	0.0789383	-0.589731	0.241233	0.7802	0.0541202	0.983968	1
790	54984	ENSG00000254093	Q96BK5	G03	PINX1	Gno1,LPTL,LPTS,Pxr1	987	1	-4.08382	Silenced	1	Paclitaxel↓	Paclitaxel	24	105	-0.281993	0.764805	1	0.10195	0.979277	1	-0.610656	0.695726	1	0	1	1	-0.443015	0.33329	0.86628	0	1	1	-0.159623	0.938151	1	-0.106404	0.951072	1	0.0283326	0.955292	1	0.714038	0.114267	0.606275	-1.19773	0.0668365	0.37535	-0.709306	0.546685	1	0.542796	0.163313	0.639237	0.310419	0.651007	1	-0.86746	0.0404253	0.323248	-0.459104	0.0579645	0.462251
791	84707	ENSG00000133134	Q9BXY8	G03	BEX2	BEX1,DJ79P11.1	387	1	1.84676	No Silence	0		Non-respondent	3	37	-0.0805145	0.949121	1	-0.48758	0.397251	0.913382	-0.120584	0.965318	1	0.70164	0.0551278	0.846226	-0.361205	0.400568	0.948469	0.862976	0.08422	0.772882	0.278504	0.634328	1	0.234595	0.513375	1	0.0920167	0.909544	1	-0.475804	0.304264	0.902467	-0.422082	0.345539	0.886042	-1.07926	0.696935	1	-0.81411	0.213935	0.742781	-0.280876	0.815582	1	0.142085	0.847078	1	-0.350898	0.626142	1
793	84876	ENSG00000276045	Q96D31	G09	ORAI1	IMD9,TAM2,ORAT1,CRACM1,TMEM142A	717	1	0.475031	No Silence	4	Doxorubicin↑|5FU↓|Etoposide↑|Vinblastine↓	Multidrug	12	388	0.523171	0.356862	0.917682	0.0409027	0.987787	1	0.199527	0.933148	1	-1.856	0.152082	1	-0.962422	0.023249	0.219991	0	1	1	0.253426	0.513804	1	0.0101592	0.998915	1	-0.491755	0.18709	0.714944	-0.287827	0.680647	1	1.16002	0.00158008	0.0996426	3.73323	0.00207477	0.279215	-0.127902	0.913456	1	-0.513344	0.382426	0.964946	0.427514	0.12543	0.566997	-0.866382	0.0359369	0.352706
794	132789	ENSG00000163281	Q8TDQ7	G06	GNPDA2	GNP2,SB52	828	1	2.95346	No Silence	0		Non-respondent	3	63	0.248333	0.356355	0.916985	-0.382014	0.350605	0.857218	-0.0325422	0.969775	1	0.875741	0.316893	1	-0.217718	0.598418	1	-2.34868	0.056443	0.772	0.760213	0.0891506	0.470947	-0.00361771	0.999246	1	0.0995155	0.892644	1	-0.190091	0.663742	1	-0.58957	0.18725	0.650288	-1.88232	0.0757139	0.542641	-0.0392093	0.978736	1	0.33632	0.605839	1	0.283267	0.491662	1	0.418533	0.0170977	0.254118
795	90557	ENSG00000163040	Q96AQ1	G08	CCDC74A		1137	1	1.08801	No Silence	0		Non-respondent	1	14	-0.0013656	0.99976	1	-0.304195	0.262872	0.746667	-0.355236	0.798299	1	0.90023	0.575366	1	-0.153741	0.928839	1	-0.306869	0.9084	1	0.0949545	0.946584	1	-0.790543	0.326268	0.878612	-0.131133	0.891944	1	0.192636	0.855837	1	0.420121	0.454879	1	0.559913	0.686938	1	-0.904173	0.180119	0.6788	-0.566982	0.366487	0.949411	-0.433293	0.368007	0.948003	-1.26741	0.285922	1
797	51444	ENSG00000134758	Q8WVD3	G03	RNF138	NARF,HSD-4,STRIN,hNARF	738	1	-0.210995	No Silence	6	TFT↑|FdU↑|Doxorubicin↑|Bleomycin↑|Etoposide↑|TAS102↑	Multidrug	8	53	0.575774	0.00253698	0.0568802	1.11318	0.00244166	0.124482	1.25091	0.00267715	0.125095	-0.50339	0.862917	1	0.678492	0.14293	0.578908	0.438795	0.918012	1	0.307206	0.410754	0.999008	0.430929	0.0148268	0.175573	-0.10074	0.779588	1	-0.220003	0.709769	1	0.613596	0.0134294	0.165652	0.991554	0.0235472	0.336528	0.0851775	0.86598	1	0.815253	0.00182025	0.077613	-0.268621	0.482578	1	-0.296578	0.592906	1
798	8504	ENSG00000034693	P56589	G03	PEX3	TRG18,PBD10A,PBD10B	1122	1	-0.156726	No Silence	1	Carboplatin↑	Carboplatin	11	71	-0.461734	0.415401	0.97917	-0.0526451	0.989623	1	0.255707	0.824844	1	-1.25758	0.772558	1	0.112377	0.744932	1	0	1	1	-0.80228	0.12418	0.55856	0.5608	0.00436268	0.102872	0.311793	0.206869	0.752845	0.299088	0.347451	0.96094	-0.326602	0.838493	1	-0.293725	0.567955	1	0.447459	0.139872	0.589858	-0.420764	0.789769	1	-0.11569	0.923825	1	-0.00192929	0.98882	1
799	26959	ENSG00000105856	O60381	G06	HBP1		1545	1		Not Found	2	MitomycinC↑|Carmustine↑	Multidrug	3	68	-0.563714	0.685655	1	-0.0691912	0.992699	1	-0.400071	0.884743	1	0	1	1	2.36156	0.112342	0.514567	0	1	1	-0.342776	0.851506	1	-0.250436	0.874444	1	1.48728	0.0153967	0.185989	2.96182	0.000214728	0.0857405	0.317329	0.919945	1	0	1	1	0.729992	0.777691	1	-0.989218	0.434767	1	0.327773	0.713236	1	0	1	1
800	140564	ENSG00000243811	Q96AK3	G06	APOBEC3D	A3D,A3DE,ARP6,APOBEC3E,APOBEC3DE	1161	1	-3.42176	Silenced	3	Paclitaxel↓|Cisplatin↓|Carmustine↓	Multidrug	6	58	-0.279491	0.416602	0.979845	-0.434434	0.193754	0.635306	-0.871606	0.0690198	0.414309	-0.813015	0.875693	1	-0.313738	0.156169	0.603298	0	1	1	-1.33903	0.00612933	0.0976545	-0.520392	0.653132	1	-0.529914	0.032985	0.290516	-0.306955	0.498259	1	0.200136	0.909063	1	0.33388	0.64711	1	0.00656237	0.976626	1	-0.420059	0.664955	1	-0.946708	0.00714054	0.106894	0.277191	0.647602	1
801	7532	ENSG00000170027	P61981	G09	YWHAG	DEE56,EIEE56,PPP1R170,14-3-3GAMMA	744	1	-1.65137	Silenced	4	Carboplatin↓|Bleomycin↓|MitomycinC↓|Carmustine↓	Multidrug	10	363	0.701775	0.15924	0.623296	0.591843	0.203472	0.652712	0.574976	0.421669	1	0	1	1	-0.872393	0.0737187	0.418154	1.7589	0.265234	1	-1.75232	0.067737	0.408053	-1.18617	0.0317336	0.263195	-0.862161	0.00657836	0.106502	-1.72959	0.00818782	0.13531	-0.611792	0.118283	0.513683	-1.89213	0.0779463	0.547168	-0.461036	0.271644	0.841171	-1.2795	0.0132266	0.164471	0.208288	0.720966	1	-0.308585	0.641012	1
804	2941	ENSG00000170899	O15217	G06	GSTA4	GTA4,GSTA4-4	669	1	0.104307	No Silence	2	Carboplatin↑|Vinblastine↑	Multidrug	6	67	-0.31547	0.0966299	0.486622	-0.753396	0.393853	0.90996	-0.694066	0.491369	1	-0.692725	0.545618	1	-0.0470908	0.977563	1	-2.00383	0.634013	1	-0.289874	0.119995	0.550253	0.648205	0.00645426	0.120796	-0.136835	0.901376	1	-0.152657	0.89666	1	0.283079	0.0444348	0.3029	-1.19191	0.107284	0.616584	0.477429	0.155206	0.623145	-0.0243218	0.965991	1	-0.0127436	0.994247	1	0.725301	0.0133057	0.233137
805	8310	ENSG00000087008	O15254	G06	ACOX3		1875	1	-4.49698	Silenced	0		Non-respondent	1	28	0.0933289	0.610001	1	-0.499072	0.344038	0.849488	-0.173644	0.349265	0.918573	-2.2651	0.646474	1	-0.0528198	0.98594	1	0	1	1	-0.143816	0.708546	1	-0.163453	0.933737	1	-0.263968	0.812481	1	-0.15419	0.935749	1	0.474683	0.611609	1	0.22121	0.943544	1	-0.523245	0.432431	1	-0.308244	0.785884	1	0.201099	0.367112	0.947118	0.028636	0.998881	1
806	3429	ENSG00000165949	P40305	G07	IFI27	P27,ISG12,FAM14D,ISG12A	360	1	1.75839	No Silence	0		Non-respondent	20	70	0.150795	0.785966	1	0.026328	0.995606	1	0.115577	0.877381	1	-0.233402	0.953809	1	-0.0693568	0.966196	1	-1.95693	0.129539	0.873291	-0.0780909	0.960305	1	0.0486982	0.979063	1	-0.170317	0.862016	1	-0.184396	0.846166	1	-0.429663	0.324626	0.856654	-0.580185	0.400857	1	0.294992	0.503005	1	0.0374414	0.985254	1	-0.510192	0.295442	0.858338	-0.110431	0.885839	1
807	48	ENSG00000122729	P21399	G02	ACO1	IRP1,ACONS,HEL60,IREB1,IREBP,IREBP1	2670	1	-6.77144	Silenced	4	Doxorubicin↓|5FU↓|Carboplatin↓|Bleomycin↓	Multidrug	17	109	0.00165398	0.999884	1	-0.974493	0.232224	0.701509	-0.871998	0.458511	1	0.0370672	0.999329	1	-1.51582	0.0354551	0.280279	0	1	1	0.0967327	0.956872	1	-1.05769	0.0115105	0.153749	0.701438	0.529865	1	1.53078	0.108178	0.591936	-1.91888	0.0268129	0.228122	-1.69139	0.632687	1	-0.677546	0.71501	1	-1.101	0.027613	0.244837	-0.0240134	0.991222	1	0	1	1
810	54149	ENSG00000154642	Q9NYK6	G07	C21orf91	EURL,YG81,CSSG1,BTG3-7:1,C21orf14,C21orf38	891	1	-0.56872	No Silence	1	Etoposide↑	Etoposide		19	-0.155588	0.834621	1	1.0209	0.126352	0.50913	-0.295231	0.827724	1	-1.88462	0.433792	1	0.551188	0.0805612	0.436013	-1.01504	0.818856	1	-0.867168	0.0658698	0.40223	-0.448725	0.439621	1	0.109695	0.862497	1	-0.0271015	0.966095	1	0.226309	0.762806	1	1.18815	0.0229086	0.33198	-0.173214	0.904579	1	0.711408	0.0517936	0.351069	-0.46933	0.448891	1	0.136622	0.86413	1
812	26994	ENSG00000123091	Q9Y3C5	G09	RNF11	CGI-123,SID1669	465	1	0.747994	No Silence	1	Cisplatin↑	Cisplatin	5	58	-0.444175	0.382611	0.942359	-0.437283	0.194632	0.636778	-0.162184	0.960146	1	-0.244317	0.991906	1	0.0535616	0.982533	1	0	1	1	1.05301	0.00165108	0.0577642	-0.153354	0.916152	1	0.0338702	0.984717	1	-0.630382	0.38876	1	0.134015	0.962326	1	0.61026	0.701247	1	0.44308	0.277635	0.851813	-0.12368	0.938485	1	-0.600569	0.187376	0.693035	0.29173	0.480725	1
813	51428	ENSG00000183258	Q9UJV9	G06	DDX41	ABS,MPLPF	1869	1	-3.44213	Silenced	3	FdU↑|Doxorubicin↑|Carboplatin↓	Multidrug	7	146	0.423803	0.63229	1	0.840634	0.177828	0.609279	1.92355	0.00466513	0.132691	0	1	1	-0.402701	0.442563	0.993471	0	1	1	0.574864	0.690232	1	-2.49177	0.00275705	0.0877055	-0.767821	0.520813	1	0.819365	0.604314	1	1.01418	0.0130739	0.1633	0	1	1	0.790189	0.448244	1	-0.862188	0.455374	1	0.671411	0.248432	0.792208	0	1	1
815	5996	ENSG00000090104	Q08116	G06	RGS1	1R20,BL34,IER1,IR20,HEL-S-87	591	1	-0.291655	No Silence	1	Irinotecan↑	Irinotecan	8	64	-0.513388	0.166896	0.637272	0.379578	0.699446	1	-0.75898	0.129664	0.562513	1.76414	0.264411	1	0.0571251	0.987806	1	0	1	1	-0.678347	0.179656	0.670485	-0.73852	0.653435	1	0.503551	0.170968	0.684324	-0.254817	0.888641	1	0.28533	0.75894	1	-1.9995	0.175134	0.734918	0.703066	0.0380129	0.329846	0.524555	0.211151	0.727607	-0.215548	0.791065	1	0.667409	0.0502555	0.426569
818	7163	ENSG00000076554	P55327	G03	TPD52	D52,N8L,PC-1,PrLZ,hD52	555	0	0.245373	No Silence	1	Vinblastine↓	Vinblastine	7	124	0.147476	0.89792	1	0.184673	0.437178	0.956024	0.570313	0.343846	0.91202	-0.534869	0.767816	1	0.43356	0.0106167	0.140133	0	1	1	-0.400833	0.672605	1	-0.348944	0.756037	1	0.161083	0.870592	1	0.0577272	0.947118	1	-0.259926	0.279724	0.792982	-1.23909	0.249224	0.866776	-0.206774	0.909494	1	0.402776	0.152825	0.614416	-0.0622188	0.967996	1	-0.808426	0.0294791	0.322881
819	90488	ENSG00000151135	Q8WUH6	G07	TMEM263	C12orf23	351	1	3.49535	No Silence	1	Etoposide↑	Etoposide		36	-0.0741031	0.954577	1	-0.0175865	0.997845	1	-0.466465	0.38721	0.969309	-0.399662	0.845325	1	-0.175931	0.907285	1	-2.45783	0.290453	1	-0.0854248	0.956587	1	-0.491808	0.118968	0.532493	0.434991	0.131701	0.599075	-0.29001	0.573143	1	0.21684	0.282233	0.795737	2.42259	0.00891116	0.279215	0.380992	0.445758	1	-0.115139	0.922948	1	-0.319271	0.4351	1	0.516537	0.0891455	0.579886
821	23059	ENSG00000103351	Q96AJ1	G04	IFT38	FAP22,CFAP22,CLUAP1	1206	1	-5.91606	Silenced	2	TFT↑|Vinblastine↓	Multidrug	4	31	0.868514	0.00154427	0.0446148	0.61983	0.181827	0.615609	0.0909741	0.931358	1	-1.76074	0.13234	1	-0.0967445	0.951029	1	0	1	1	0.502916	0.267774	0.816625	0.0724192	0.978125	1	0.321855	0.412766	1	-0.308321	0.750531	1	-0.127089	0.947131	1	0.2546	0.673515	1	0.0486021	0.977659	1	-0.535672	0.647504	1	0.184793	0.677203	1	-0.530057	0.037715	0.36125
822	10957	ENSG00000146278	Q12796	G07	PNRC1	B4-2,PRR2,PROL2,PNAS-145	984	1	1.36257	No Silence	2	FdU↑|Carboplatin↓	Multidrug	1	28	-0.0280374	0.987046	1	-0.47411	0.495823	1	0.586427	0.0195479	0.218967	0	1	1	-0.314476	0.313172	0.844498	-0.443616	0.527801	1	-0.417993	0.232155	0.758777	-0.958025	0.0115228	0.153772	0.209882	0.73566	1	0	1	1	-0.372381	0.184865	0.647118	0	1	1	-0.161342	0.951722	1	0.217937	0.676366	1	-0.25937	0.433012	1	-0.631232	0.111846	0.650017
824	4223	ENSG00000106511	P50222	G08	MEOX2	GAX,MOX2	912	1	-2.5779	Silenced	4	5FU↑|Carboplatin↑|Etoposide↑|TAS102↑	Multidrug	13	61	-0.0979393	0.978944	1	1.93204	0.00443037	0.127328	0.175976	0.976211	1	0	1	1	1.62568	0.000481945	0.0607563	0	1	1	0.172783	0.954765	1	1.53729	0.0356436	0.280218	0.620947	0.164893	0.671484	-0.680808	0.570575	1	0.614779	0.494268	1	1.61023	0.0163798	0.28941	-0.47603	0.71038	1	-0.803086	0.581837	1	-0.518443	0.697304	1	-0.172381	0.901567	1
825	5351	ENSG00000083444	Q02809	G04	PLOD1	LH,LH1,LLH,EDS6,PLOD,EDSKCL1	2184	1		Not Found	3	Cisplatin↑|FdU↑|5FU↑	Multidrug	8	152	0	1	1	0	1	1	2.95592	0.0208074	0.225416	1.00928	0.405164	1	1.23227	0.0244021	0.226618	0	1	1	1.49987	0.00995047	0.12969	1.85462	0.194409	0.680111	0	1	1	-0.622391	0.264198	0.849017	0	1	1	0	1	1	0	1	1	0	1	1	0	1	1	0	1	1
826	140462	ENSG00000102048	Q96DX5	G07	ASB9		885	1	0.0359196	No Silence	3	TFT↓|FdU↓|6mercaptopurine↑	Multidrug	3	36	-0.902824	0.0332682	0.276081	-0.555074	0.119385	0.494965	-1.61841	0.0164812	0.203082	-1.83801	0.746205	1	-0.138127	0.887303	1	2.57341	0.0369139	0.772	-0.209001	0.899249	1	-0.539195	0.113632	0.518527	0.450799	0.116241	0.56111	0.402582	0.15873	0.698818	-0.65438	0.397482	0.955971	-1.63757	0.124073	0.644858	-0.649799	0.655941	1	-0.0476623	0.980386	1	-0.197279	0.763333	1	-0.180203	0.748491	1
828	9306	ENSG00000170677	O14544	G09	SOCS6	CIS4,SSI4,CIS-4,SOCS4,STAI4,SOCS-4,SOCS-6,STATI4,HSPC060	1608	1	-3.13401	Silenced	0		Non-respondent	3	68	0.0712606	0.98305	1	0.156024	0.95898	1	-1.00326	0.587406	1	0	1	1	0.0327772	0.991909	1	0	1	1	0.282489	0.894222	1	-0.700706	0.210944	0.712945	-0.0868169	0.912796	1	-0.124368	0.903123	1	0.0954695	0.956907	1	-1.18524	0.331859	0.991135	-2.24123	0.0943281	0.476104	-0.352135	0.473031	1	-0.0788982	0.92621	1	0.0216898	0.996929	1
829	8460	ENSG00000169902	O60507	G05	TPST1	TANGO13A	1113	1		Not Found	1	Bleomycin↓	DNA strand break agent	4	33	-0.0794386	0.979631	1	0.301474	0.470034	0.990746	0	1	1	0	1	1	-1.11115	0.140201	0.574135	0	1	1	0	1	1	0.0799255	0.986359	1	0	1	1	0	1	1	-1.69394	0.0774789	0.407066	0	1	1	0	1	1	-1.91478	0.026934	0.242469	0.597558	0.676304	1	0	1	1
830	9015	ENSG00000143498	Q15573	G09	TAF1A	SL1,RAFI48,TAFI48,MGC:17061	1353	1	-5.00847	Silenced	5	MitomycinC↑|Carmustine↑|Irinotecan↑|Vinblastine↓|TAS102↓	DNA cross linking agent	3	41	0.355867	0.852515	1	-1.40765	0.0436171	0.289835	0.263203	0.896089	1	2.95377	0.634748	1	0.114254	0.970141	1	0	1	1	0.649375	0.737373	1	0.624818	0.511845	1	1.55056	5.9961e-05	0.0173183	1.97348	0.00146933	0.0857405	-0.504052	0.790984	1	0	1	1	1.82019	0.002976	0.284701	-1.04222	0.291928	0.845927	-0.0310444	0.996122	1	-0.980373	0.0101781	0.216661
831	115353	ENSG00000116212	Q9Y546	G08	LRRC42	dJ167A19.4	1287	1	-3.01738	Silenced	2	MitomycinC↑|Irinotecan↓	Multidrug		19	0.142095	0.888051	1	-0.124253	0.976734	1	0.462306	0.394411	0.977237	0.890282	0.514311	1	-0.753707	0.150805	0.593482	-0.938218	0.505877	1	-0.25549	0.651544	1	-0.436282	0.606331	1	-0.028148	0.979213	1	0.804882	0.00151252	0.0857405	-0.520762	0.53195	1	-1.19541	0.106774	0.615142	-0.928929	0.0295935	0.317111	-0.0462249	0.985111	1	-0.358215	0.359297	0.938585	0.61299	0.278023	1
832	54977	ENSG00000144659	Q96DW6	G08	SLC25A38	SIDBA2	915	1	-2.85328	Silenced	4	5FU↑|Bleomycin↑|Etoposide↑|TAS102↑	Multidrug	3	25	0.220588	0.816925	1	1.26468	0.00421062	0.127328	0.209866	0.905043	1	-1.53439	0.59306	1	0.93881	0.000573453	0.0607563	0.162855	0.971804	1	-0.225341	0.880031	1	-0.198385	0.916522	1	0.104002	0.755815	1	-0.0876424	0.922075	1	0.454069	0.410997	0.968947	0.976828	0.0250315	0.342129	-0.33953	0.803186	1	0.835811	0.00449159	0.102056	-0.231584	0.863654	1	-0.476336	0.194051	0.859642
833	6574	ENSG00000144136	Q8WUM9	G06	SLC20A1	PIT1,GLVR1,PiT-1,Glvr-1	2040	1	-4.22281	Silenced	2	Cisplatin↓|TAS102↓	Multidrug	3	66	-0.580225	0.311536	0.861478	-1.76979	0.0354462	0.264497	-0.512636	0.846413	1	0.192001	0.918086	1	0.0274453	0.995171	1	1.49347	0.247241	1	-1.02052	0.0473326	0.340748	-1.00515	0.490758	1	-0.61783	0.292234	0.89408	-0.370859	0.816148	1	0.650178	0.534567	1	-1.20572	0.766529	1	-0.903092	0.0645227	0.394619	0.856911	0.0591552	0.380872	-1.03093	0.123597	0.562565	-0.909162	0.469153	1
835	5096	ENSG00000114054	P05166	G09	PCCB		1620	1	-0.7459	No Silence	0		Non-respondent	4	108	-0.132258	0.924219	1	-1.09592	0.186798	0.624208	-0.887439	0.250332	0.780425	-2.93646	0.0722617	0.911502	-0.501152	0.411097	0.961189	0.98996	0.30154	1	0.13182	0.936483	1	-0.290531	0.849975	1	0.230479	0.877833	1	0.714412	0.414177	1	-0.63125	0.482122	1	-1.54482	0.683122	1	0.170907	0.954671	1	-0.235376	0.874632	1	-0.930289	0.21646	0.742835	-0.380576	0.732433	1
837	427	ENSG00000104763	Q13510	G01	ASAH1	AC,PHP,ASAH,PHP32,ACDase,SMAPME	1188	1	-2.24853	Silenced	1	Cisplatin↓	Cisplatin	15	118	-0.943691	0.172769	0.647257	0.530977	0.437163	0.956024	-0.70772	0.534647	1	0	1	1	0.447378	0.480675	1	0	1	1	-1.85295	0.00965346	0.127651	0.240713	0.901385	1	-0.0118799	0.986263	1	0.17699	0.930463	1	-0.331923	0.838144	1	0.372831	0.902645	1	-0.192857	0.943843	1	0.798151	0.12421	0.552707	-0.09683	0.95898	1	0.136169	0.767561	1
838	8493	ENSG00000170836	O15297	G07	PPM1D	JDVS,WIP1,IDDGIP,PP2C-DELTA	1818	1		Not Found	2	MitomycinC↑|TAS102↓	Multidrug	9	174	-0.371421	0.64459	1	-2.05344	0.0156216	0.181868	0.130595	0.960183	1	0	1	1	-0.454487	0.798454	1	0	1	1	-0.00858267	0.99875	1	-0.81357	0.613497	1	-0.13366	0.914912	1	1.67981	0.00196206	0.0857405	-1.32876	0.129839	0.539824	-0.628504	0.752245	1	-0.176672	0.938107	1	0.639391	0.276657	0.823926	-0.305235	0.778586	1	0	1	1
841	64108	ENSG00000136514	Q96DX8	G03	RTP4	IFRG28,Z3CXXC4	741	1	1.42294	No Silence	2	5FU↓|6mercaptopurine↑	Multidrug	5	14	0.657661	0.0705439	0.413793	-0.973689	0.216542	0.675081	-1.19433	0.0958032	0.486043	1.14255	0.323815	1	-0.980595	0.00941846	0.130367	1.47057	0.0490424	0.772	0.303091	0.663171	1	-0.540153	0.089573	0.461184	-0.512163	0.50689	1	-0.818218	0.35183	0.965613	-0.623581	0.377978	0.929787	0.203748	0.934758	1	-0.467394	0.334615	0.936149	-1.01167	0.0788099	0.438855	-0.674165	0.417393	0.998304	0.187805	0.684693	1
842	660	ENSG00000102010	P51813	G06	BMX	ETK,PSCTK2,PSCTK3	2028	1		Not Found	0		DNA cross linking agent	7	82	0.292249	0.737047	1	0	1	1	0.483137	0.336471	0.902067	0	1	1	0.715578	0.482316	1	0	1	1	-0.444802	0.744537	1	0	1	1	-0.815733	0.13225	0.599997	0	1	1	0.607068	0.485591	1	0.701643	0.439352	1	0	1	1	0.403206	0.702243	1	-0.725037	0.0866691	0.473708	0	1	1
843	10329	ENSG00000118600	Q9Y2B1	G09	RXYLT1	TMEM5,HP10481,MDDGA10	1332	1	-1.02297	Silenced	4	Paclitaxel↓|MitomycinC↑|Carmustine↑|TAS102↓	Multidrug	6	21	-0.561711	0.270814	0.804731	-1.60383	0.0443222	0.292473	-0.516139	0.766691	1	0	1	1	-0.517791	0.170143	0.627782	0	1	1	-0.370114	0.781894	1	-0.419831	0.702923	1	1.1773	0.000466938	0.0242443	1.42323	0.00508694	0.106635	-0.652838	0.12301	0.522665	-0.24692	0.946343	1	0.0314171	0.996727	1	-0.419807	0.608566	1	-0.931802	0.0107835	0.141818	-0.487743	0.545132	1
844	10367	ENSG00000107745	Q9BPX6	G07	MICU1	CALC,EFHA3,MPXPS,CBARA1,ara CALC	1431	1	-3.38386	Silenced	0		Non-respondent	22	84	0.733393	0.061211	0.38859	-0.834333	0.0577509	0.339376	0.547352	0.245826	0.774532	0	1	1	-0.36843	0.780947	1	0	1	1	-0.590431	0.636645	1	-1.03021	0.11412	0.519194	0.198509	0.842366	1	0.25229	0.856791	1	-0.377057	0.834665	1	0.0455303	0.997028	1	0.276402	0.65632	1	-0.109199	0.874437	1	0.214644	0.643068	1	-0.768025	0.606744	1
845	8732	ENSG00000111880	O60942	G06	RNGTT	HCE,HCE1,hCAP,CAP1A	1794	1	-6.64278	Silenced	1	5FU↓	Microtubule inhibitor	6	68	-0.186495	0.872106	1	-0.861811	0.369994	0.880579	-0.733404	0.696616	1	-1.56159	0.311393	1	-1.1888	0.0438316	0.315727	0	1	1	-0.300075	0.855615	1	-0.432237	0.751209	1	0.250414	0.593973	1	0.130412	0.866137	1	-1.0112	0.0674666	0.377288	0.0357153	0.953047	1	0.342252	0.382239	1	-0.608472	0.445349	1	0.395124	0.219017	0.746167	0.847654	0.537112	1
846	9962	ENSG00000089057	Q9UGH3	G01	SLC23A2	NBTL1,SVCT2,YSPL2,SLC23A1	1278	1	0.650698	No Silence	1	Bleomycin↑	Bleomycin	7	98	0.192177	0.798797	1	0.493787	0.022131	0.211484	0.220091	0.730428	1	-0.300916	0.687459	1	0.338808	0.320894	0.852695	-0.883183	0.801217	1	-0.0627359	0.965246	1	0.450867	0.260702	0.790828	-0.165548	0.871961	1	-0.483176	0.666239	1	0.386502	0.208514	0.686342	0.0862876	0.981441	1	0.198421	0.935239	1	0.561072	0.00125414	0.0732564	0.0171038	0.991955	1	0.0214619	0.995666	1
847	6758	ENSG00000165583	O60225	G05	SSX5		690	1	-1.74045	Silenced	2	Paclitaxel↑|Carboplatin↑	Multidrug	1	22	0.173771	0.868316	1	0.136597	0.849782	1	0.192294	0.904241	1	1.12838	0.121892	1	0.423474	0.171465	0.63006	0.349978	0.903905	1	-0.041702	0.985202	1	0.83208	0.00406865	0.101589	0.111684	0.827126	1	-0.325805	0.135864	0.653213	0.660538	0.226214	0.715696	0.442661	0.789531	1	0.213978	0.108548	0.51779	0.181609	0.716166	1	0.728699	0.0320271	0.286697	-0.0891529	0.874181	1
848	55745	ENSG00000053770	Q9H0R1	G05	AP5M1	Mu5,MuD,MUDENG,C14orf108	855	1	2.98345	No Silence	2	Carboplatin↑|Vinblastine↓	Multidrug	6	17	0.198575	0.850151	1	0.105737	0.973959	1	0.3524	0.816926	1	0	1	1	0.730792	0.0740456	0.418855	-1.51001	0.0825645	0.772882	-0.221352	0.899244	1	0.739938	0.00864533	0.133698	-0.396187	0.307541	0.916336	-0.553697	0.109478	0.594787	0.746083	0.130098	0.540005	-0.00557635	0.993366	1	-1.05815	0.0609141	0.386029	0.308882	0.398204	0.982538	-0.173835	0.880745	1	-0.8778	0.00467107	0.179543
852	54765	ENSG00000166326	Q96DX7	G05	TRIM44	AN3,MC7,DIPB,HSA249128	1035	1	-3.85485	Silenced	0		Non-respondent	8	66	0.357654	0.53792	1	0.177721	0.822065	1	0.130608	0.974367	1	0.439359	0.976577	1	0.432369	0.0122959	0.153705	0	1	1	-0.97597	0.262699	0.808382	0.158504	0.796085	1	0.614486	0.223143	0.784498	0.557577	0.23188	0.810002	0.280701	0.0389299	0.280971	-0.125082	0.982417	1	-0.255988	0.902263	1	-0.587598	0.546093	1	0.0398189	0.960607	1	0.697458	0.070846	0.508004
856	170082	ENSG00000176896	Q8N8B7	G06	TCEANC	TCEANC1	1056	1	-1.62197	Silenced	1	Carmustine↓	Carmustine	1	21	-0.673661	0.326716	0.879773	-0.207432	0.949485	1	-1.14484	0.468869	1	0	1	1	-0.127842	0.907418	1	0	1	1	0.553505	0.29023	0.847781	-0.400818	0.83694	1	-0.707854	0.0171181	0.200981	-1.17887	0.124629	0.631461	-0.168822	0.930284	1	-0.860501	0.876261	1	0.47428	0.178399	0.675153	-0.452745	0.407169	0.991563	-0.199636	0.882278	1	0.9119	0.220242	0.911176
857	8061	ENSG00000175592	P15407	G06	FOSL1	FRA,FRA1,fra-1	816	1	0.848293	No Silence	12	Paclitaxel↑|Cisplatin↑|TFT↑|FdU↑|5FU↑|Carboplatin↑|Bleomycin↑|MitomycinC↑|Carmustine↑|6mercaptopurine↑|Vinblastine↑|TAS102↑	Core	7	186	1.67541	0.000163353	0.0230046	2.61665	0.000384258	0.115464	2.17474	0.00150585	0.125095	0	1	1	1.17374	0.00109664	0.0644042	2.67922	0.0105636	0.772	2.56259	7.78486e-05	0.0353825	4.52334	3.9482e-05	0.0544133	1.17564	0.00947726	0.135312	1.74695	0.000699345	0.0857405	-0.332675	0.888651	1	-0.184734	0.892365	1	0.849803	0.14979	0.611897	1.53798	0.0331145	0.272523	1.17374	0.000405117	0.0232278	0.889027	0.0013149	0.178306
858	10671	ENSG00000104671	O00399	G06	DCTN6	WS3,p27,WS-3	573	1	-0.639354	No Silence	1	TAS102↑	TAS102	1	36	0.153141	0.866509	1	0.996704	0.00756005	0.145211	-0.736851	0.236441	0.760847	0.508014	0.62166	1	0.265026	0.684721	1	1.15622	0.333632	1	-0.580395	0.298076	0.859369	0.0977627	0.918628	1	0.380295	0.449703	1	0.4686	0.459387	1	0.593071	0.2843	0.798152	0.715895	0.54227	1	0.831987	0.0935654	0.473388	-0.16913	0.905406	1	-0.243613	0.79411	1	0.393807	0.354893	1
861	3930	ENSG00000143815	Q14739	G06	LBR	PHA,C14SR,LMN2R,PHASK,TDRD18,DHCR14B	1848	1	-3.63965	Silenced	4	5FU↓|Carboplatin↓|Etoposide↑|Irinotecan↑	Multidrug	13	195	-0.851332	0.062031	0.391227	-0.342808	0.451369	0.971449	-1.97246	0.133694	0.570858	-0.803643	0.843807	1	-1.07408	0.00965383	0.132663	0	1	1	0.194511	0.589167	1	-0.966992	0.0378933	0.289226	-0.00669626	0.997954	1	0.190904	0.828952	1	-1.00288	0.256789	0.764293	1.35895	0.0249568	0.342129	0.815419	0.0298538	0.317111	0.0797692	0.966653	1	-0.147695	0.888986	1	-1.08984	0.386565	1
863	80863	ENSG00000204314	Q99946	G09	PRRT1	NG5,DSPD1,C6orf31,IFITMD7,SynDIG4	678	0	2.96666	No Silence	5	FdU↑|Etoposide↓|6mercaptopurine↑|Vinblastine↓|TAS102↓	Multidrug		14	-0.522888	0.534148	1	-2.25295	0.00782258	0.145393	0.854296	0.0058875	0.138106	1.63614	0.314128	1	-0.0329763	0.989656	1	1.08669	0.0384884	0.772	0.34453	0.759444	1	-0.760911	0.615212	1	-0.025419	0.984561	1	-0.413556	0.711805	1	-0.401091	0.537623	1	-3.08979	0.0380145	0.401338	-0.626375	0.22092	0.753863	-0.169677	0.885622	1	0.404406	0.0792914	0.453014	-0.611166	0.00754123	0.194313
865	56882	ENSG00000197622	Q9NRR8	G04	CDC42SE1	SCIP1,SPEC1	240	1	2.88184	No Silence	1	EdU↑	EdU	1	20	-0.0351232	0.984532	1	0.378327	0.497181	1	-0.379177	0.841198	1	1.29775	0.0221211	0.807229	0.418204	0.250408	0.754248	0.629977	0.725554	1	-0.139749	0.929222	1	0.514662	0.133299	0.561746	0.334816	0.406702	1	-0.141097	0.91345	1	-0.160505	0.948001	1	0.0229911	0.998134	1	-0.170737	0.931495	1	0.361283	0.320473	0.887512	0.061736	0.968161	1	0.278327	0.57842	1
869	116173	ENSG00000166091	Q96DZ9	G09	CMTM5	CKLFSF5	471	1	1.54371	No Silence	5	TFT↓|Doxorubicin↓|Carboplatin↑|Bleomycin↓|6mercaptopurine↓	Multidrug	1	36	-1.15349	0.00520918	0.0838673	-0.547754	0.472046	0.992688	-0.931216	0.0884606	0.467642	-0.766733	0.849739	1	0.200849	0.476357	1	-2.5179	0.0338993	0.772	-0.0275013	0.992151	1	0.903714	0.000841573	0.0707445	0.22543	0.327942	0.946912	-0.148565	0.934603	1	-0.706918	0.0402973	0.286826	0.0998293	0.973852	1	0.259138	0.906031	1	-1.88908	0.0109366	0.147578	-0.165625	0.723636	1	0.438846	0.401099	1
870	23769	ENSG00000126500	Q9NZU1	G06	FLRT1	SPG68	2025	1	0.135455	No Silence	7	Paclitaxel↑|Cisplatin↑|TFT↑|Doxorubicin↓|5FU↓|Bleomycin↓|TAS102↓	Core		15	2.37091	0.00242062	0.055297	-3.3141	0.000289099	0.115464	0	1	1	0	1	1	-1.89889	0.0156645	0.174948	0	1	1	1.5922	0.0293832	0.262122	-0.130987	0.949161	1	-0.356333	0.812731	1	0.706249	0.0668112	0.485945	-2.16583	0.0194194	0.193873	0.332538	0.920557	1	-0.937845	0.588949	1	-2.28539	0.0175934	0.191599	1.84174	0.00226621	0.0498168	0	1	1
871	25999	ENSG00000105270	Q96DZ5	G06	CLIP3	RSNL1,CLIPR59,CLIPR-59	1644	0	-0.421762	No Silence	4	Cisplatin↓|EdU↑|Etoposide↑|Irinotecan↓	Multidrug	17	20	-0.38222	0.700227	1	-0.127904	0.968457	1	-0.865779	0.0825268	0.449712	0.933238	0.0189733	0.807229	-0.108512	0.909421	1	0	1	1	-0.726983	0.0461774	0.335947	-1.05125	0.051407	0.339337	-0.66304	0.157046	0.655571	-0.136663	0.862789	1	0.0993629	0.979854	1	1.4813	0.0194961	0.307069	-0.692012	0.0375143	0.329316	-0.867349	0.263791	0.805761	-0.55918	0.423328	1	-0.37076	0.776229	1
872	64983	ENSG00000106591	Q9BYC8	G09	MRPL32	L32mt,bL32m,HSPC283,MRP-L32,bMRP-59b	567	1	2.20584	No Silence	1	FdU↑	FdU	3	40	0.444466	0.251965	0.779746	0.346431	0.0560665	0.33402	1.00847	0.0135967	0.184159	0.163219	0.896823	1	0.0966438	0.961699	1	0.414212	0.920858	1	0.40412	0.678323	1	-0.0513658	0.989012	1	0.274638	0.475573	1	-0.191896	0.890125	1	0.076568	0.949719	1	-0.591309	0.653734	1	0.550137	0.138622	0.586808	-0.019513	0.995337	1	-0.403372	0.602164	1	0.568761	0.0848557	0.564641
873	80255	ENSG00000115084	Q8WV83	G06	SLC35F5		1572	1	-0.929865	No Silence	1	FdU↓	FdU		12	-0.242167	0.775171	1	-0.693953	0.39664	0.912411	-1.18845	0.0351865	0.297619	-0.451275	0.9381	1	-0.228181	0.588215	1	0	1	1	-0.139005	0.915631	1	-0.117986	0.704098	1	0.143926	0.917172	1	0.405274	0.776679	1	0.510446	0.251081	0.756527	1.33146	0.160334	0.709984	0.680354	0.364771	0.978902	-0.193061	0.662679	1	0.179659	0.308181	0.873823	-0.41661	0.725257	1
876	11120	ENSG00000112763	Q7KYR7	G05	BTN2A1	BTF1,BT2.1,BTN2.1,DJ3E1.1,BK14H9.1	1005	1	0.095791	No Silence	0		Non-respondent		36	0.303984	0.774701	1	0.0902945	0.983838	1	0.679315	0.47373	1	-0.332658	0.608082	1	-0.0318513	0.994392	1	0	1	1	-0.582185	0.688271	1	0.0335755	0.994715	1	0.0221489	0.991878	1	0.404811	0.378249	0.997253	0.0689759	0.9855	1	0.439389	0.868239	1	0.413163	0.12719	0.562665	0.17024	0.913227	1	0.443981	0.642091	1	-0.295719	0.71779	1
877	115761	ENSG00000152213	Q969Q4	G06	ARL11	ARLTS1	591	1	1.88392	No Silence	1	Doxorubicin↑	Doxorubicin	1	30	-0.25141	0.843429	1	-0.543437	0.729127	1	-0.518823	0.803149	1	-2.94078	0.0581412	0.853814	0.185608	0.751881	1	-0.202368	0.924436	1	-0.425909	0.583595	1	-0.352363	0.563275	1	-0.488404	0.232777	0.799834	-0.000333032	0.998423	1	0.892229	0.00652313	0.127184	0.0602161	0.968359	1	0.25431	0.566774	1	0.569868	0.123923	0.552593	-0.111444	0.916795	1	-0.120698	0.90705	1
878	84446	ENSG00000160469	Q8TDC3	G07	BRSK1	SAD-B,hSAD1	1422	0	2.62088	No Silence	4	TFT↑|FdU↑|Bleomycin↓|Vinblastine↑	Multidrug	15	35	1.21445	0.0499464	0.350174	-0.531532	0.571717	1	2.20963	0.0412365	0.320799	0	1	1	-1.19905	0.161377	0.612699	0	1	1	1.04688	0.101491	0.502297	-0.889323	0.347975	0.906409	-0.313238	0.459195	1	-0.822072	0.607088	1	-0.76634	0.179853	0.637459	-1.09378	0.741818	1	-1.00702	0.0562001	0.372936	-1.2287	0.0230439	0.224091	-0.182003	0.910809	1	1.188	0.030134	0.326001
879	4143	ENSG00000151224	Q00266	G01	MAT1A	MAT,SAMS,MATA1,SAMS1	1188	1	-0.888132	No Silence	1	Vinblastine↓	Vinblastine	8	72	0.0891053	0.969514	1	0.763686	0.190258	0.630237	-1.45512	0.233517	0.756285	0	1	1	-1.04277	0.27483	0.787416	0	1	1	-0.64503	0.384804	0.972021	-0.156325	0.926516	1	0.653785	0.133495	0.602216	-0.281111	0.863464	1	-1.31961	0.137561	0.556145	0.00308072	0.994953	1	-0.495532	0.728926	1	-0.315071	0.846374	1	-0.104139	0.952156	1	-1.02733	0.0048173	0.179543
880	8969	ENSG00000196787	P0C0S8	G07	H2AC11	H2AG,H2A/p,H2AFP,H2A.1b,pH2A/f,HIST1H2AG	393	1	1.88392	No Silence	4	FdU↓|5FU↓|Bleomycin↓|TAS102↓	Multidrug	3	60	-0.518455	0.0574456	0.37621	-1.51667	0.0172332	0.188061	-1.6846	0.0182404	0.211488	-0.522147	0.607524	1	-1.43749	0.00729697	0.113881	1.52195	0.0713844	0.772	-0.424316	0.122632	0.555751	-0.784908	0.0897491	0.461503	0.804881	0.0552582	0.385744	0.108631	0.924218	1	-0.49195	0.777149	1	-0.93705	0.73124	1	0.045278	0.936759	1	-1.13381	0.0233879	0.226415	0.283868	0.457289	1	0.398379	0.184718	0.837144
884	3111	ENSG00000204252	P06340	G05	HLA-DOA	HLADZ,HLA-DNA,HLA-DZA	753	1	2.06383	No Silence	1	Doxorubicin↑	Doxorubicin	4	86	-0.0856443	0.952086	1	-0.195328	0.892242	1	0.676296	0.173744	0.644749	-0.0122033	0.944158	1	-0.0151761	0.99068	1	-0.634894	0.828643	1	0.0674855	0.970435	1	0.470147	0.148013	0.592647	-0.398036	0.0888924	0.489549	-0.217307	0.861573	1	0.627011	0.0141338	0.169066	-0.453024	0.35829	1	0.205971	0.41908	1	-0.35402	0.520457	1	0.204655	0.40844	0.990775	-0.477928	0.547691	1
887	6003	ENSG00000127074	O14921	G09	RGS13		480	1	1.94281	No Silence	2	Carmustine↑|Irinotecan↑	Multidrug	1	21	-0.20075	0.710798	1	-0.439821	0.780889	1	-0.442401	0.588085	1	-0.625672	0.711114	1	-0.0927241	0.976169	1	-0.720872	0.82698	1	-0.251292	0.692112	1	0.383682	0.381482	0.945461	1.11829	0.00013449	0.0182552	-0.0444472	0.981969	1	0.438413	0.380685	0.932918	0.201828	0.723783	1	1.38126	0.00663651	0.284701	0.363729	0.730646	1	-0.120436	0.905721	1	-0.0721655	0.950115	1
888	5095	ENSG00000175198	P05165	G04	PCCA		2112	1	-3.77144	Silenced	3	Paclitaxel↑|TFT↑|Doxorubicin↑	DNA cross linking agent	7	114	0.838556	0.0465204	0.335567	0.761285	0.672653	1	0	1	1	0	1	1	1.39725	0.164869	0.617914	4.03803	0.0510398	0.772	-0.902505	0.0894682	0.471765	0.494447	0.836966	1	-0.639419	0.536682	1	0	1	1	2.48711	0.0261202	0.226074	0.920832	0.0984134	0.59465	0	1	1	-0.298229	0.891549	1	1.13023	0.0111726	0.144835	0.798959	0.136958	0.718986
889	64216	ENSG00000162851	Q9H5Q4	G01	TFB2M	Hkp1,hTFB2M,mtTFB2,h-mtTFB,h-mtTFB2	1191	0	-4.93371	Silenced	5	Doxorubicin↑|5FU↑|Carboplatin↑|Bleomycin↑|MitomycinC↓	Multidrug	6	62	-0.109246	0.637357	1	0.509213	0.869064	1	1.24396	0.0888106	0.468638	0	1	1	1.02475	0.021139	0.208317	0	1	1	0	1	1	1.49628	0.00246419	0.084455	-0.971916	0.331144	0.951014	-2.05365	0.0157385	0.203116	2.84186	0.000910381	0.097729	-0.871168	0.666226	1	-1.40312	0.531404	1	1.68522	0.00569962	0.111879	0.320085	0.148104	0.618247	-1.05074	0.442891	1
890	3005	ENSG00000189060	P07305	G03	H1-0	H10,H1.0,H1F0,H1FV	585	1	0.221893	No Silence	6	Cisplatin↓|Doxorubicin↑|Etoposide↑|MitomycinC↓|6mercaptopurine↑|TAS102↑	Multidrug	12	160	0.0599992	0.816526	1	0.813768	0.0114596	0.162495	0.382178	0.509883	1	0.243584	0.88269	1	0.0660109	0.975514	1	1.45751	0.0282603	0.772	-0.857095	0.0115766	0.143776	0.00139029	0.999917	1	0.00859728	0.996598	1	-0.638626	0.0498979	0.430844	1.25366	0.00243877	0.106364	0.658996	0.0393678	0.407325	-0.384315	0.70886	1	0.391953	0.0234937	0.226595	-0.59256	0.0535177	0.372095	-0.0124372	0.97492	1
891	6428	ENSG00000112081	P84103	G05	SRSF3	SFRS3,SRp20	495	1	-1.70105	Silenced	3	Paclitaxel↑|TFT↑|Doxorubicin↑	Multidrug	7	269	2.01681	0.00019341	0.0233074	1.46198	0.0723598	0.382108	0.707439	0.570166	1	0	1	1	0.102608	0.840217	1	0	1	1	0	1	1	0.142729	0.784786	1	0.971208	0.450567	1	1.64155	0.445648	1	2.10013	0.0282425	0.235947	0	1	1	0	1	1	0.599157	0.545698	1	1.88285	0.00244518	0.0519324	0	1	1
892	2286	ENSG00000173486	P26885	G06	FKBP2	FKBP13,PPIase,FKBP-13	429	1	1.75259	No Silence	4	Doxorubicin↑|Carboplatin↑|Irinotecan↑|6mercaptopurine↑	Multidrug	1	39	0.394689	0.0771008	0.432827	-0.285594	0.888517	1	0.0916072	0.981889	1	-0.723905	0.84974	1	0.0877828	0.943649	1	1.32	0.0472324	0.772	0.236573	0.496237	1	0.50019	0.00974704	0.142819	0.408938	0.339064	0.959612	0.274462	0.543077	1	0.626617	0.0136409	0.166023	1.84525	0.194839	0.775296	0.849946	0.0327424	0.319656	-0.300241	0.299417	0.856169	0.00170304	0.999852	1	-0.0666496	0.932398	1
895	29081	ENSG00000138382	Q9NRN9	G02	METTL5	MRT72,HSPC133	630	1	-0.170531	No Silence	0		Non-respondent	11	22	0.179092	0.424416	0.988217	0.442566	0.00976057	0.155339	-0.183768	0.937073	1	-0.803556	0.842193	1	-0.365832	0.062253	0.380549	0.46122	0.679879	1	0.41301	0.751794	1	0.215963	0.782954	1	-0.159473	0.686267	1	0.245776	0.615059	1	-0.445804	0.637049	1	0.359777	0.777054	1	0.471349	0.20411	0.725786	0.0100525	0.999032	1	0.154437	0.804373	1	-0.163051	0.716738	1
896	79042	ENSG00000170892	Q9BSV6	G06	TSEN34	LENG5,PCH2C,SEN34,SEN34L	1173	1	2.02614	No Silence	2	Doxorubicin↓|Bleomycin↓	Multidrug	1	37	-0.227079	0.82844	1	-0.149805	0.962185	1	-0.172814	0.952132	1	-0.439472	0.980068	1	-0.645702	0.0822807	0.441961	0	1	1	-0.611144	0.642385	1	-0.00633258	0.998527	1	-0.18581	0.902317	1	0.138784	0.95376	1	-1.00893	0.0388664	0.280971	1.19619	0.160971	0.71135	-0.382429	0.790308	1	-0.985343	0.0229201	0.22344	-0.299757	0.722247	1	-1.10608	0.335052	1
899	7265	ENSG00000113312	Q99614	G07	TTC1	TPR1	879	0	-2.48345	Silenced	2	Paclitaxel↑|TFT↑	Multidrug	2	66	1.26121	0.0320072	0.268379	-1.15362	0.32006	0.819267	-1.96524	0.133149	0.570268	0	1	1	0.224719	0.927521	1	2.42362	0.0710676	0.772	1.31455	0.116728	0.544577	1.52293	0.0503228	0.335542	1.09975	0.0741594	0.443386	-0.471249	0.783892	1	-1.45073	0.366759	0.917812	0	1	1	-0.78371	0.704489	1	0.996417	0.264324	0.806879	1.20208	0.0307699	0.280018	0	1	1
900	81856	ENSG00000213020	Q8N823	G06	ZNF611		456	1	0.701052	No Silence	1	MitomycinC↓	MitomycinC		11	-0.059685	0.97472	1	-0.297981	0.730401	1	0.0599341	0.980472	1	-0.537055	0.669044	1	0.408384	0.286766	0.804425	-1.91149	0.708272	1	0.160862	0.944203	1	0.355297	0.466241	1	-0.216671	0.833469	1	-1.18106	0.0322834	0.335461	0.195958	0.662307	1	-1.82201	0.162716	0.714748	-0.143365	0.920238	1	0.661089	0.210811	0.727066	0.294091	0.0934861	0.492594	-0.148101	0.824679	1
902	2810	ENSG00000175793	P31947	G09	SFN	YWHAS	747	1	0.523585	No Silence	1	EdU↓	EdU	6	296	-0.330588	0.487661	1	0.136634	0.919151	1	-0.146945	0.847807	1	-4.25884	0.0213103	0.807229	-0.355239	0.0528225	0.34814	0.491903	0.90836	1	0.404923	0.540953	1	0.355622	0.587841	1	-0.475892	0.114394	0.556472	-0.403061	0.100601	0.579093	-0.236737	0.290367	0.806137	-0.646743	0.789291	1	-0.0924378	0.957895	1	-0.0609583	0.950738	1	-0.167635	0.73333	1	0.0370747	0.938795	1
904	509	ENSG00000165629	P36542	G07	ATP5F1C	ATP5C,ATP5C1,ATP5CL1	897	1	-2.68061	Silenced	5	Cisplatin↑|TFT↑|FdU↑|Carmustine↑|Irinotecan↑	Multidrug	4	178	0.740296	0.00147931	0.0434391	-0.0552194	0.984132	1	0.868228	0.010714	0.168051	-1.60392	0.120442	1	0.0296327	0.977074	1	0	1	1	0.778049	0.00370666	0.0778656	0.59398	0.10665	0.501319	0.736665	0.0173476	0.202436	0.436347	0.281575	0.870565	0.704005	0.12566	0.528839	0.147277	0.959779	1	0.793122	0.0311301	0.318312	0.567771	0.260277	0.80067	0.439992	0.206846	0.726797	-0.229153	0.803532	1
906	27249	ENSG00000168288	Q9H3L0	G07	MMADHC	HMAD,MACD,cblD,MAHCD,C2orf25,CL25022	891	1	2.11565	No Silence	2	Etoposide↑|TAS102↑	Multidrug	5	34	0.26053	0.656956	1	1.80601	0.00310701	0.124482	0.766772	0.24697	0.775583	-1.0545	0.659092	1	0.844938	0.187912	0.65806	0.779674	0.129051	0.872375	0.801607	0.320702	0.890541	1.30882	0.0575441	0.361827	-0.677864	0.457164	1	-0.413613	0.237748	0.819137	0.217775	0.945662	1	2.36369	0.00438722	0.279215	-0.401569	0.113888	0.531038	-0.846345	0.608247	1	-0.722582	0.407155	0.989311	0.236043	0.622484	1
909	51371	ENSG00000132963	Q9Y244	G09	POMP	UMP1,PRAAS2,HSPC014,C13orf12,PNAS-110	426	1	1.55618	No Silence	5	FdU↑|Doxorubicin↑|5FU↑|Carboplatin↑|Bleomycin↑	Multidrug	3	53	0.39497	0.192891	0.685635	0.224383	0.349306	0.856352	0.539589	0.0134735	0.183346	-1.08485	0.798442	1	0.935382	0.00206234	0.0692506	-1.35043	0.396214	1	0.196391	0.417854	1	0.948887	0.00411851	0.101897	0.181837	0.652278	1	-0.276111	0.812016	1	0.81127	0.00525472	0.121821	0.261867	0.789269	1	0.0601522	0.926232	1	0.834922	0.00172909	0.077613	-0.315216	0.411142	0.993177	0.159322	0.726259	1
910	3421	ENSG00000067829	P51553	G05	IDH3G	RP99,H-IDHG	1182	1	-1.80026	Silenced	0		Non-respondent	6	48	-0.160423	0.826333	1	-0.440147	0.626829	1	-0.0477704	0.967733	1	0.00388639	0.956156	1	0.0788779	0.960706	1	1.19076	0.62339	1	0.220662	0.689744	1	-0.272182	0.619766	1	0.0461488	0.851409	1	0.0887751	0.951798	1	-0.0891033	0.895499	1	-0.499042	0.869159	1	-0.460903	0.730357	1	-0.708888	0.0550468	0.363466	-0.041578	0.962115	1	-0.274636	0.836462	1
911	79026	ENSG00000124942	Q09666	G09	AHNAK	PM227,AHNAK1,AHNAKRS	453	0	3.64703	No Silence	2	FdU↓|MitomycinC↓	Multidrug	13	217	-0.154474	0.496008	1	-0.308566	0.600427	1	-1.32895	0.0380158	0.307203	0.219202	0.350222	1	-0.186972	0.870644	1	1.28511	0.321429	1	0.113817	0.777655	1	0.32907	0.203851	0.698189	-0.463355	0.0242329	0.244194	-0.672857	0.0461689	0.414178	-0.133871	0.93451	1	-1.63718	0.0550003	0.473624	-0.29167	0.758184	1	0.0381991	0.966694	1	-0.288412	0.373642	0.952892	-0.260568	0.646245	1
915	7323	ENSG00000109332	P61077	G06	UBE2D3	UBC4/5,UBCH5C,E2(17)KB3	444	0	1.49535	No Silence	2	5FU↑|Bleomycin↑	Multidrug	12	498	0.459564	0.203371	0.701736	-0.0106663	0.998974	1	0.061893	0.974682	1	0	1	1	1.27117	0.00199151	0.0690181	0	1	1	0.259986	0.701895	1	-0.308724	0.903284	1	0.501193	0.123845	0.57933	0.133534	0.877613	1	1.47152	0.0593992	0.353619	-1.95208	0.0645063	0.507029	-0.486998	0.806304	1	1.36679	0.0284093	0.249655	-0.51502	0.670376	1	0.0338626	0.996194	1
918	28952	ENSG00000101997	O60826	G06	CCDC22	JM1,RTSC2,CXorf37	1884	0	1.97452	No Silence	1	Carboplatin↓	Carboplatin	10	54	0.662828	0.19286	0.685635	-1.15118	0.0966046	0.445465	0.739062	0.367861	0.942456	0	1	1	0.134124	0.952541	1	0	1	1	-0.113042	0.960644	1	-1.2716	0.038511	0.290737	0.227691	0.882835	1	1.00732	0.524491	1	0.826755	0.129366	0.538321	1.06216	0.820054	1	-0.553767	0.773114	1	0.843375	0.153758	0.61699	-0.0225728	0.995647	1	0.265109	0.837162	1
919	55161	ENSG00000109133	P57088	G09	TMEM33	Pom33,SHINC3,SHINC-3,1600019D15Rik	744	1	1.06834	No Silence	1	Bleomycin↑	Bleomycin	9	115	-0.052893	0.980104	1	0.357175	0.74682	1	0.251164	0.666534	1	-2.42987	0.577355	1	-0.0479645	0.985624	1	0	1	1	-0.527234	0.687145	1	0.53256	0.512847	1	-0.584505	0.570831	1	0.597978	0.101749	0.580362	-0.848991	0.0935388	0.453262	0.430444	0.885608	1	0.62129	0.191614	0.703097	1.10591	0.00124555	0.0732564	-0.13343	0.865907	1	-0.144427	0.838224	1
920	6880	ENSG00000273841	Q16594	G06	TAF9	TAF2G,TAFII31,TAFII32,MGC:5067,TAFII-31,TAFII-32,TAFIID32,STAF31/32	795	0	-1.32595	Silenced	0		Non-respondent	30	127	-0.0893651	0.95855	1	-0.924855	0.0555687	0.331993	-0.771614	0.515663	1	-0.56005	0.67834	1	-0.484811	0.180602	0.646204	0.10039	0.976813	1	-0.279091	0.77865	1	-0.119834	0.89356	1	-0.00727733	0.996947	1	0.489716	0.180388	0.731538	-0.329844	0.372188	0.923215	0.623235	0.431218	1	0.758819	0.109837	0.519547	0.0755118	0.955099	1	0.0924704	0.945125	1	-0.925783	0.368795	1
921	6208	ENSG00000164587	P62263	G02	RPS14	S14,EMTB,uS11	456	1	1.51397	No Silence	0		Non-respondent	15	233	-0.186772	0.834481	1	0.31524	0.640579	1	-0.498715	0.353327	0.923989	0.405981	0.638596	1	-0.604448	0.169384	0.627461	0.880491	0.373863	1	-0.508096	0.45829	1	-0.0490674	0.986535	1	0.209794	0.700843	1	0.548822	0.435608	1	-0.235557	0.865867	1	-0.907246	0.798738	1	0.0182005	0.998547	1	0.0986153	0.920596	1	0.17591	0.567281	1	0.0476268	0.986179	1
922	1466	ENSG00000175183	Q16527	G03	CSRP2	CRP2,LMO5,SmLIM	582	1	2.43487	No Silence	0		Non-respondent	1	59	-0.0240191	0.992542	1	0.373831	0.266484	0.751482	-0.213114	0.801996	1	-1.62514	0.699269	1	-0.0317421	0.986578	1	0.372678	0.930053	1	0.0316761	0.989216	1	0.124235	0.665279	1	0.0440463	0.974485	1	-0.0616007	0.969476	1	-0.0812416	0.95219	1	0.0603616	0.983745	1	0.149181	0.756958	1	-0.0545233	0.958119	1	-0.0990363	0.925811	1	0.19096	0.548173	1
923	6990	ENSG00000165169	P51808	G01	DYNLT3	RP3,TCTE1L,TCTEX1L	351	1	2.36504	No Silence	1	Carmustine↑	Carmustine	4	34	0.14461	0.91196	1	-0.493673	0.591955	1	0.80363	0.512093	1	-1.4199	0.896407	1	-0.00837359	0.998704	1	1.10571	0.818855	1	0.377526	0.372257	0.955022	-0.225116	0.753097	1	0.763956	0.0244109	0.245321	-0.487111	0.46805	1	-0.0322623	0.975774	1	0	1	1	-1.5598	0.401965	1	-0.429861	0.482342	1	0.145091	0.903107	1	0.099357	0.965948	1
924	54953	ENSG00000157181	Q5SWX8	G08	ODR4	TTG1,odr-4,C1orf27	1122	1	-2.56354	Silenced	2	Carmustine↓|Irinotecan↑	Multidrug		40	-0.123449	0.902029	1	-0.54608	0.72392	1	0.648353	0.166333	0.630067	1.30763	0.0910302	0.95	-0.506306	0.32842	0.860871	-0.9528	0.764124	1	0.143187	0.810416	1	0.0679962	0.963798	1	-0.780906	0.00332423	0.0672943	-0.649392	0.513735	1	-0.81997	0.0610697	0.357786	-0.762241	0.399976	1	0.844163	0.0185006	0.289801	-0.522235	0.623501	1	-0.115847	0.89648	1	0.369195	0.422062	1
925	55233	ENSG00000114978	Q9H8S9	G06	MOB1A	MOB1,MATS1,Mob4B,C2orf6,MOBK1B,MABKL1B,MOBKL1B	651	1	0.850083	No Silence	0		Non-respondent	2	78	-0.147145	0.887787	1	-0.164514	0.926327	1	-0.758032	0.107695	0.513648	-2.11904	0.653661	1	-0.197073	0.843316	1	0.790935	0.829297	1	-0.212876	0.801103	1	-0.105523	0.950912	1	-0.0594928	0.974615	1	0.343386	0.269508	0.85528	0.679009	0.263368	0.772783	0.378927	0.81401	1	0.0932072	0.97606	1	0.425096	0.149089	0.60835	-0.0564596	0.962864	1	-0.0846689	0.905669	1
927	6817	ENSG00000196502	P50225	G07	SULT1A1	PST,STP,STP1,P-PST,ST1A1,ST1A3,TSPST1,ts-PST,P-PST 1,HAST1/HAST2	888	1	0.0683411	No Silence	0		Non-respondent	13	246	0.118119	0.925851	1	0.163223	0.902973	1	-0.240617	0.90108	1	-0.235813	0.958776	1	0.0996194	0.964597	1	-1.05509	0.502718	1	-0.779636	0.134242	0.578438	-1.32139	0.0816057	0.4414	-0.240633	0.804286	1	0.482573	0.00433483	0.101336	0.727577	0.251749	0.758122	-0.471868	0.808093	1	0.302623	0.472677	1	-0.45035	0.532645	1	0.472219	0.178838	0.678404	-0.218161	0.878945	1
928	55696	ENSG00000086589	Q9NW64	G06	RBM22	Cwc2,ZC3H16,fSAP47	1263	0	-2.37912	Silenced	1	Carboplatin↑	Carboplatin	14	85	-0.791422	0.197447	0.692791	-0.209843	0.975806	1	1.99045	0.358851	0.930549	1.22779	0.610255	1	-0.453448	0.571137	1	0	1	1	-0.250496	0.913305	1	1.27588	0.045795	0.318153	0	1	1	-0.102451	0.967574	1	-0.951212	0.309285	0.832682	0.258886	0.93346	1	1.38936	0.0544111	0.369018	-0.961979	0.336912	0.911361	0	1	1	0	1	1
929	57826	ENSG00000123728	Q9Y3L5	G09	RAP2C		552	1	2.3249	No Silence	2	Carboplatin↑|Bleomycin↑	Multidrug	11	45	0.00380942	0.999476	1	-0.0646917	0.973942	1	-0.162856	0.924149	1	0.68828	0.278795	1	0.68605	0.0667791	0.396682	-0.423558	0.858413	1	-0.192073	0.662194	1	0.781899	0.00635284	0.119946	-0.0638689	0.951577	1	-0.260241	0.623652	1	0.111125	0.944919	1	-0.193202	0.94381	1	0.2456	0.324112	0.9226	1.00557	0.000815588	0.0679592	-0.28071	0.368269	0.948052	-0.368531	0.551217	1
930	51527	ENSG00000100744	Q9P0R6	G06	GSKIP	HSPC210,C14orf129	420	1	-0.0956401	No Silence	2	5FU↑|TAS102↑	Multidrug	13	35	0.282334	0.30214	0.848401	0.631431	0.0188066	0.196184	0.629895	0.137068	0.576825	-0.83172	0.792073	1	0.76727	0.000598452	0.0610772	1.01588	0.0567159	0.772	-0.59328	0.204364	0.70816	0.383555	0.0379789	0.289226	-0.166689	0.84397	1	-0.218089	0.870154	1	0.161423	0.729689	1	-0.119434	0.969986	1	0.479774	0.216712	0.749006	0.201153	0.411585	0.99607	-0.446402	0.294771	0.857936	-0.257726	0.643982	1
931	22929	ENSG00000086475	P49903	G01	SEPHS1	SPS,SELD,SPS1,VERBRAS2	1179	1	-0.96408	No Silence	2	Paclitaxel↓|Bleomycin↓	Multidrug	2	36	-0.270783	0.542246	1	-1.42571	0.22251	0.684131	-0.506997	0.740452	1	1.39452	0.0888727	0.94578	0	1	1	0	1	1	0	1	1	-0.5787	0.0923369	0.468335	0	1	1	-0.330761	0.814514	1	-0.989568	0.602769	1	0	1	1	-0.544828	0.69424	1	-1.22993	0.0240126	0.229465	-1.04491	0.00720013	0.107454	0	1	1
934	83590	ENSG00000164897	Q9BVT8	G03	TMUB1	DULP,HOPS,SB144,C7orf21	741	1	2.26243	No Silence	0		Non-respondent	2	45	0.138726	0.873801	1	-0.138214	0.940478	1	-0.124774	0.894078	1	0.939387	0.379244	1	-0.149666	0.737975	1	-1.02867	0.142847	0.923464	-0.228561	0.852448	1	-0.468463	0.665486	1	0.445618	0.135424	0.606402	0.629786	0.0890972	0.548808	-0.596239	0.237024	0.732637	-0.271643	0.900056	1	-0.530231	0.69477	1	-0.399141	0.226856	0.75175	0.0791517	0.859894	1	0.0693295	0.844174	1
935	55781	ENSG00000058729	Q9BVS4	G09	RIOK2	RIO2	1659	1	-4.26176	Silenced	2	FdU↑|TAS102↓	Multidrug	9	59	0.603743	0.165863	0.636003	-1.57965	0.0309681	0.247233	2.45049	0.00121913	0.125095	0	1	1	0.507083	0.493746	1	0	1	1	0.342268	0.837711	1	-0.0593605	0.985837	1	-0.827773	0.190216	0.719498	-0.239295	0.889851	1	0.150406	0.916155	1	1.05885	0.303132	0.951817	0.841834	0.129289	0.567634	0.617293	0.427398	1	-0.410565	0.432828	1	0.546757	0.292511	1
936	29107	ENSG00000132661	Q9UKK6	G06	NXT1	P15,MTR2	423	1	1.05067	No Silence	3	Cisplatin↑|5FU↑|Carboplatin↑	Multidrug	6	41	-0.142734	0.88797	1	-0.797126	0.198496	0.644442	0.30693	0.669372	1	-0.383154	0.917484	1	0.542286	0.0200935	0.201574	0.146175	0.970209	1	0.659894	0.011363	0.141365	1.14816	0.000682414	0.0660327	0.170774	0.770948	1	-0.2178	0.819854	1	-0.592428	0.22028	0.705852	-1.74489	0.0522136	0.459519	-0.930989	0.257085	0.817588	0.415003	0.0178632	0.192657	0.424242	0.103991	0.517318	0.0613891	0.975801	1
938	55632	ENSG00000092140	Q7L622	G01	G2E3	PHF7B,KIAA1333	2121	1		Not Found	1	TAS102↑	TAS102	4	25	-0.369585	0.782061	1	0.966611	0.00938216	0.153805	0.500449	0.851371	1	-1.43386	0.505431	1	-0.596596	0.710058	1	0	1	1	0.680206	0.408893	0.996036	-0.369667	0.874219	1	-0.000908389	0.995546	1	0.519413	0.744354	1	0.977654	0.263714	0.773114	2.11436	0.0689679	0.519174	0.150603	0.839148	1	-0.923663	0.632853	1	-0.343776	0.772139	1	0	1	1
939	26258	ENSG00000104164	Q9UL45	G02	BLOC1S6	PA,HPS9,PLDN,BLOS6,PALLID	519	1	-0.719458	No Silence	2	FdU↑|5FU↑	Multidrug	14	52	0.133421	0.738	1	0.166678	0.787992	1	0.586096	0.0137044	0.184927	1.94174	0.267291	1	0.572703	0.00766858	0.117095	0	1	1	-0.216047	0.87433	1	0.0645182	0.984897	1	0.335563	0.104045	0.529474	0.0714336	0.898847	1	-0.425093	0.5707	1	-0.732824	0.781616	1	0.13816	0.372962	0.991603	0.160113	0.816006	1	-0.166968	0.800484	1	0.0515158	0.987309	1
944	54940	ENSG00000109180	Q9NX40	G03	OCIAD1	OCIA,ASRIJ,TPA018	738	1	-1.5196	Silenced	2	5FU↑|Irinotecan↑	DNA cross linking agent	1	75	0.768761	0.254346	0.782246	0.34653	0.803227	1	0.432752	0.676355	1	0	1	1	1.28904	0.00198799	0.0690181	0.435399	0.907488	1	-0.970222	0.268216	0.816695	0.347884	0.859423	1	-0.828012	0.442168	1	-0.733392	0.486026	1	0.834052	0.247489	0.750276	0.624125	0.591925	1	1.54725	0.0209882	0.296128	0.493131	0.24006	0.774191	-0.531971	0.624761	1	0.0821142	0.886693	1
945	84719			G03	LINC00260	C1orf217,NCRNA00260	171	1	1.62088	No Silence	5	TFT↑|FdU↑|5FU↑|Bleomycin↑|TAS102↑	Multidrug		2	0.565824	0.00491058	0.0801538	0.82982	0.0219325	0.210558	0.795455	0.0060988	0.138212	-0.257986	0.941217	1	1.00268	0.00269138	0.0760457	-0.952935	0.826252	1	-0.41896	0.723135	1	0.0257032	0.994566	1	-0.265529	0.77966	1	-0.464603	0.489083	1	0.162212	0.83872	1	-0.412417	0.846744	1	-0.0789911	0.961595	1	0.777114	0.00460314	0.103204	0.075211	0.876687	1	0.232193	0.519897	1
946	8560	ENSG00000143753	O15121	G02	DEGS1	MLD,DEGS,DES1,Des-1,FADS7,HLD18,MIG15,DEGS-1	972	1	-2.90022	Silenced	1	6mercaptopurine↓	6mercaptopurine	5	42	0.0611491	0.914149	1	-0.146394	0.909784	1	-0.00213806	0.997215	1	-0.325669	0.862296	1	0.0363452	0.985605	1	-3.80885	0.021123	0.772	0.0911546	0.922819	1	0.0154315	0.998428	1	-0.0899063	0.929252	1	0.0561045	0.972443	1	-0.0110971	0.998088	1	-0.543197	0.658817	1	-0.449516	0.309164	0.901563	-0.565784	0.19231	0.692735	0.436703	0.00330518	0.0630577	-0.326035	0.736739	1
947	10465	ENSG00000171960	O43447	G03	PPIH	CYPH,CYP-20,USA-CYP,SnuCyp-20	534	1	0.682721	No Silence	0		Non-respondent	10	84	-0.066301	0.953165	1	-0.318279	0.217867	0.67575	-0.716973	0.398706	0.982766	-2.31932	0.0621143	0.863884	-0.293464	0.492501	1	-2.39829	0.30266	1	-0.122596	0.933609	1	0.255425	0.682942	1	-0.476602	0.0645901	0.415865	-0.665001	0.104804	0.587062	0.00324721	0.99984	1	-0.792177	0.804306	1	-0.177146	0.507327	1	-0.285402	0.304196	0.863366	-0.0424218	0.975532	1	0.348416	0.303746	1
949	54433	ENSG00000109534	Q9NY12	G06	GAR1	NOLA1	654	0		Not Found	4	Doxorubicin↑|Bleomycin↑|Etoposide↓|TAS102↑	Multidrug	11	109	0	1	1	2.52049	0.00403121	0.126028	0	1	1	0	1	1	1.22725	0.526626	1	0	1	1	0	1	1	0	1	1	-0.913403	0.388979	1	0	1	1	2.11425	0.00106625	0.097729	-2.37867	0.0204493	0.316426	0.158303	0.939762	1	2.46756	0.000167651	0.0645109	0	1	1	0	1	1
951	4705	ENSG00000130414	O95299	G03	NDUFA10	CI-42k,CI-42KD,MC1DN22	1068	1	-0.473094	No Silence	3	5FU↓|Carboplatin↓|Etoposide↑	Multidrug	5	95	0.451552	0.0994425	0.493131	0.0414355	0.992899	1	-0.131817	0.873133	1	-0.244314	0.989338	1	-0.693646	0.0446554	0.318729	-1.40653	0.759191	1	-0.203922	0.89103	1	-0.817348	0.0250948	0.230395	-0.156685	0.883586	1	-0.135309	0.902252	1	0.123636	0.902477	1	2.04466	0.0139064	0.280919	-0.427946	0.310393	0.90328	0.390505	0.117957	0.542237	0.132276	0.771566	1	-0.869045	0.46389	1
952	10776	ENSG00000128989	P56211	G06	ARPP19	ENSAL,ARPP16,ARPP-16,ARPP-19	339	1	0.62915	No Silence	1	Etoposide↑	Etoposide	6	33	0.0378701	0.980819	1	-0.641262	0.0607509	0.34777	-0.695125	0.111252	0.523117	-1.1986	0.727048	1	-0.0211126	0.995373	1	-0.333562	0.898228	1	-0.318654	0.260417	0.804727	-0.27715	0.629428	1	-0.129516	0.859928	1	-0.0974506	0.926868	1	0.804385	0.0948131	0.455718	0.730779	0.0481365	0.444092	-0.247091	0.58017	1	0.227516	0.500686	1	0.0194623	0.994292	1	0.539922	0.0797872	0.54594
953	2653	ENSG00000140905	P23434	G02	GCSH	GCE,NKH,MMDS7	522	1	3.25315	No Silence	1	Cisplatin↑	Cisplatin	2	33	-0.666936	0.0934165	0.478834	0.3424	0.030894	0.246972	-0.640724	0.182436	0.661628	-0.261791	0.951191	1	-0.544265	0.0643725	0.388857	-0.618721	0.506873	1	0.669446	0.00172114	0.0580123	-0.157352	0.852743	1	-0.773787	0.172982	0.688414	-0.321161	0.825788	1	-0.374413	0.542299	1	0.874966	0.372695	1	0.255877	0.903498	1	-0.638525	0.14563	0.600675	-0.0911833	0.87219	1	-0.0562882	0.945684	1
954	10897	ENSG00000174851	O95070	G07	YIF1A	54TM,YIF1,YIF1P,FinGER7	882	1	1.20946	No Silence	5	Paclitaxel↓|Cisplatin↓|TFT↓|Carboplatin↓|Etoposide↑	Multidrug	4	42	-0.579495	0.0300355	0.259034	0.031936	0.981841	1	0.174553	0.663404	1	0	1	1	0.239688	0.630943	1	1.02094	0.639507	1	-0.905006	0.0232441	0.225538	-1.03366	0.0462193	0.320103	-0.343452	0.360142	0.984244	-0.171982	0.881379	1	0.330396	0.666133	1	1.09555	0.0314251	0.36948	-0.0293664	0.985923	1	-0.0715684	0.97083	1	-0.711287	0.0135687	0.165679	0.233047	0.511523	1
956	56947	ENSG00000168958	Q9GZY8	G09	MFF	EMPF2,GL004,C2orf33	717	1	1.65063	No Silence	2	FdU↓|Carboplatin↑	Multidrug	19	73	-0.487998	0.093911	0.480263	-0.0618566	0.990075	1	-1.39238	0.0189568	0.215436	-0.292881	0.939692	1	-0.270392	0.405764	0.953664	-0.103789	0.937072	1	-0.0795291	0.972393	1	0.818035	0.00196898	0.0795599	-0.047611	0.976716	1	0.466427	0.229396	0.808066	-0.278171	0.848611	1	0.0259434	0.996719	1	0.132491	0.936148	1	0.123426	0.822601	1	-0.55457	0.0993507	0.506282	0.265771	0.405814	1
957	55620	ENSG00000178078	Q9UGK3	G04	STAP2	BKS	1212	1	0.805307	No Silence	4	Cisplatin↑|Etoposide↓|Carmustine↓|Irinotecan↓	Multidrug	1	35	-0.150736	0.925975	1	0.00456545	0.998973	1	-0.690731	0.714276	1	0	1	1	-0.0104941	0.99836	1	0	1	1	0.879701	0.0448997	0.330953	-0.343741	0.826521	1	-1.13719	0.0105116	0.145082	-0.0935345	0.934341	1	-0.149405	0.945413	1	-2.26769	0.0318732	0.369927	-1.9459	0.00853885	0.284701	-0.196983	0.904262	1	0.646996	0.0626284	0.405213	-0.607354	0.469974	1
958	51700	ENSG00000166394	Q6BCY4	G03	CYB5R2	B5R.2	714	1	-2.0726	Silenced	1	Cisplatin↓	Cisplatin	3	24	-0.779647	0.0692977	0.411138	0.533113	0.478699	0.999426	-0.244314	0.855803	1	-0.889281	0.768253	1	-0.630167	0.325827	0.857348	0	1	1	-0.844817	0.00907994	0.122753	-0.342488	0.792714	1	0.453128	0.23356	0.800763	0.416798	0.444772	1	-0.790039	0.0942617	0.4548	0.036996	0.992794	1	0.264802	0.700796	1	0.19393	0.887264	1	-0.189994	0.239736	0.778684	-0.00971155	0.981669	1
960	5238	ENSG00000013375	O95394	G04	PGM3	AGM1,PAGM,IMD23,PGM 3	1629	0	-1.70105	Silenced	2	Carboplatin↑|Carmustine↑	Multidrug	5	75	0	1	1	0	1	1	1.7232	0.515587	1	0	1	1	-0.750245	0.429788	0.980886	0	1	1	0	1	1	0.647158	0.0338005	0.271562	1.33162	0.0169824	0.199633	0	1	1	0	1	1	0	1	1	0	1	1	-1.29467	0.257101	0.796564	0.627928	0.304014	0.867945	0	1	1
961	8559	ENSG00000165630	Q99633	G02	PRPF18	PRP18,hPrp18	1029	1	-3.10885	Silenced	1	Vinblastine↑	Vinblastine	1	29	-0.383274	0.24043	0.763735	-0.736026	0.093688	0.43713	-1.12579	0.0583814	0.380072	0.0231544	0.986236	1	-0.455849	0.642049	1	-1.44429	0.130839	0.878778	0.0629404	0.97678	1	0.190327	0.748605	1	-0.109453	0.863642	1	-0.217345	0.902137	1	-0.734074	0.0912359	0.446417	0.822545	0.602779	1	0.132241	0.972815	1	-0.33467	0.793816	1	0.32307	0.24408	0.784546	0.791012	0.00823138	0.197786
962	1964	ENSG00000173674	P47813	G07	EIF1AX	EIF1A,EIF4C,eIF-1A,eIF-4C,EIF1AP1	435	1	3.94281	No Silence	2	Cisplatin↓|Carmustine↑	Multidrug	6	90	0.203297	0.692786	1	-0.208426	0.90261	1	-0.0688795	0.981889	1	-2.28421	0.0563667	0.852425	-0.190536	0.83687	1	-0.183402	0.895708	1	-0.931763	0.0440116	0.327532	-0.113975	0.951285	1	0.828843	0.000755958	0.027514	0.118154	0.934651	1	-0.363278	0.314509	0.841094	-0.873167	0.774315	1	0.592575	0.314557	0.909864	-0.318838	0.781441	1	-0.670147	0.0933058	0.492396	-0.482983	0.520717	1
966	3932	ENSG00000182866	P06239	G09	LCK	LSK,YT16,IMD22,p56lck,pp58lck	1620	1	-2.81335	Silenced	2	EdU↓|5FU↓	Multidrug	35	550	0.118414	0.780084	1	0.0759171	0.986195	1	-0.645726	0.223621	0.73993	-1.32317	0.0421418	0.810429	-1.47423	0.0200115	0.20103	0	1	1	-0.249916	0.852228	1	-1.04112	0.170645	0.634609	0.783762	0.405066	1	1.11191	0.0858978	0.539876	0.0337308	0.984434	1	-0.149527	0.968398	1	-0.679617	0.683389	1	-1.10845	0.149602	0.609101	0.284113	0.125819	0.568048	0	1	1
967	241	ENSG00000132965	P20292	G09	ALOX5AP	FLAP	486	1	2.06783	No Silence	1	MitomycinC↑	MitomycinC	8	154	-0.306345	0.549177	1	-0.0739695	0.988423	1	-0.185196	0.94753	1	0.952359	0.434642	1	0.460812	0.135721	0.564075	-0.601581	0.529387	1	-0.122023	0.948723	1	0.491085	0.011306	0.152562	0.174706	0.464255	1	0.584581	0.00894246	0.14208	0.103171	0.925559	1	-0.96535	0.347011	1	0.370144	0.07651	0.425287	0.225456	0.403359	0.987855	0.260855	0.525299	1	0.319834	0.223529	0.918783
968	29968	ENSG00000135069	Q9Y617	G08	PSAT1	PSA,EPIP,NLS2,PSAT,PSATD	1113	1	-0.186473	No Silence	1	MitomycinC↓	MitomycinC	5	110	0.236858	0.907746	1	-1.55918	0.0861799	0.419595	0	1	1	5.119	0.493569	1	0	1	1	0	1	1	-0.640471	0.768127	1	0	1	1	0	1	1	-1.42927	0.00735332	0.127288	0	1	1	0	1	1	0	1	1	0	1	1	0.133662	0.954613	1	0	1	1
969	9760	ENSG00000198846	O94900	G09	TOX	TOX1	1581	0		Not Found	1	5FU↓	5FU	2	58	-0.143792	0.833006	1	1.46669	0.0804907	0.403528	-0.0861404	0.98241	1	0.766063	0.643436	1	-0.870527	0.0344137	0.275196	0.259258	0.951796	1	0.542341	0.091138	0.475906	-0.194622	0.874546	1	-0.339457	0.779795	1	1.10528	0.11048	0.596437	-0.463081	0.661501	1	0	1	1	-0.389149	0.795603	1	-1.15897	0.0654649	0.401028	-0.143742	0.798083	1	0.25549	0.648852	1
970	64121	ENSG00000116954	Q9HB90	G01	RRAGC	GTR2,RAGC,LNGOS,LNGODS,TIB929	1200	0		Not Found	0		Non-respondent	27	79	-0.0214532	0.996108	1	0.343386	0.883681	1	0	1	1	0	1	1	-0.0312707	0.963956	1	0	1	1	0	1	1	-0.360218	0.48326	1	0	1	1	-0.898819	0.344668	0.955818	0	1	1	0.387466	0.951379	1	0.485679	0.783134	1	0	1	1	0.297276	0.559091	1	0	1	1
972	84628	ENSG00000196358	Q96CW9	G01	NTNG2	Lmnt2,NTNG1,NEDBASH,LHLL9381,NetrinG2,bA479K20.1	1593	0	2.44354	No Silence	2	Carmustine↓|TAS102↑	Multidrug	1	27	0.124774	0.70431	1	0.639985	0.00705443	0.143059	-0.113399	0.937139	1	-1.50601	0.097135	0.971752	-0.0959124	0.754507	1	-2.43508	0.612395	1	-0.0634096	0.960482	1	-0.16493	0.697484	1	-0.550345	0.0149765	0.18228	-0.544187	0.201389	0.76455	0.137139	0.741372	1	-0.109422	0.909969	1	-0.418761	0.365229	0.979643	-0.235051	0.603291	1	-0.0898752	0.921373	1	-0.40999	0.135701	0.716541
974	79934	ENSG00000123815	Q96D53	G06	COQ8B	ADCK4,NPHS9	1635	1	1.45423	No Silence	1	Doxorubicin↑	Doxorubicin	5	50	-0.443186	0.163504	0.630933	-0.0281332	0.993075	1	-0.570275	0.338223	0.903632	-1.08333	0.540821	1	0.0435492	0.961332	1	0.0216948	0.969858	1	-0.668127	0.290538	0.848181	-0.219526	0.287113	0.83131	0.431238	0.315645	0.926582	1.09636	0.114904	0.606414	0.522835	0.015291	0.175055	-0.669814	0.812898	1	-0.462043	0.805967	1	-0.447764	0.192106	0.692456	0.212977	0.742257	1	0.0099564	0.967249	1
975	6838	ENSG00000148296	O75683	G05	SURF6	RRP14	1086	1	2.32132	No Silence	3	EdU↑|Irinotecan↓|Vinblastine↓	Multidrug	4	93	0.502832	0.421273	0.98414	-0.406559	0.820495	1	-0.267292	0.927041	1	2.59904	0.00840127	0.807229	0.329221	0.660714	1	0	1	1	0.0836861	0.979649	1	0.294908	0.60199	1	0.0287279	0.992409	1	-0.109552	0.954314	1	-0.3598	0.676954	1	0.00950591	0.995436	1	-1.1196	0.044138	0.343675	-0.341446	0.833957	1	0.0223691	0.995181	1	-1.09069	0.00856879	0.200489
976	79646	ENSG00000120137	Q9H999	G07	PANK3		1113	1	-2.33605	Silenced	3	Paclitaxel↑|MitomycinC↑|Irinotecan↑	Multidrug	11	22	0.232744	0.797376	1	-0.604509	0.453902	0.974481	-0.204212	0.754265	1	1.09509	0.356968	1	0.156524	0.790345	1	0	1	1	0.325981	0.0188096	0.195525	0.152962	0.917609	1	0.46009	0.000869171	0.0296043	0.51088	0.0177256	0.222198	-0.252985	0.874726	1	-1.15565	0.400429	1	0.740245	0.00654254	0.284701	-0.113985	0.921428	1	0.515191	0.0484028	0.354353	0.278942	0.524098	1
977	54986	ENSG00000168038	Q96C45	G06	ULK4	FAM7C1,REC01035	1743	0	-4.73667	Silenced	2	Cisplatin↑|Carmustine↓	Multidrug	7	39	0.0378817	0.982529	1	-0.0217298	0.998006	1	0.00811599	0.999511	1	-0.669691	0.349697	1	-0.288569	0.833291	1	0	1	1	0.507906	0.0078979	0.11221	-0.550568	0.0986845	0.484767	-1.38784	0.00294324	0.0621319	-0.357346	0.470073	1	-0.386748	0.191182	0.657304	0.375551	0.381199	1	-0.197703	0.818214	1	-0.116249	0.924336	1	-0.0619439	0.934956	1	-0.0152528	0.983786	1
979	3106	ENSG00000234745	P01889	G06	HLA-B	AS,HLAB,B-4901	1089	1	0.205845	No Silence	0		Non-respondent	19	2169	0.274495	0.766632	1	-1.70616	0.113265	0.479993	0.345658	0.691933	1	0	1	1	-0.647082	0.561492	1	0	1	1	0.113409	0.956204	1	-1.05146	0.132807	0.561033	-0.0701679	0.965769	1	-0.208547	0.900278	1	-1.67497	0.439887	1	-0.434577	0.94141	1	-0.195605	0.729464	1	-0.656432	0.132873	0.571464	0.274073	0.758356	1	0.142873	0.941149	1
983	58515	ENSG00000113811	Q9Y6D0	G04	SELENOK	SELK,HSPC030,HSPC297	285	1	3.02298	No Silence	2	Carboplatin↑|Bleomycin↑	Multidrug	7	40	-0.428186	0.298537	0.843477	-0.0984012	0.974963	1	-0.467955	0.39916	0.982783	-0.779101	0.677585	1	0.719722	0.0659463	0.39395	1.24448	0.340117	1	-0.646874	0.168627	0.650907	0.718172	0.00758243	0.128023	-0.369978	0.682142	1	-0.79148	0.177366	0.727621	0.455702	0.402401	0.960792	-2.26811	0.0781561	0.547168	0.208854	0.905232	1	0.964768	0.000899566	0.0689524	-0.10691	0.895824	1	-0.336229	0.727792	1
984	5121	ENSG00000183036	P48539	G09	PCP4	PEP-19	189	0	-4.18647	Silenced	2	Carboplatin↑|Etoposide↑	Multidrug	7	31	-0.276522	0.607213	1	0.283651	0.795915	1	-0.206972	0.900989	1	0.28789	0.438603	1	-0.224837	0.89968	1	0	1	1	-0.256789	0.759076	1	0.891166	0.00736716	0.126329	-0.312402	0.720256	1	-0.698956	0.160329	0.703065	-0.133502	0.957423	1	1.44705	0.012548	0.279215	0.00344917	0.998041	1	-0.0150896	0.997167	1	-0.451908	0.0135823	0.165707	0.0152875	0.995008	1
987	50808	ENSG00000147853	Q9UIJ7	G07	AK3	AK6,FIX,AK3L1,AKL3L,AKL3L1	684	1	1.38642	No Silence	3	TFT↑|6mercaptopurine↑|TAS102↓	DNA cross linking agent	9	42	0.529469	0.0034617	0.0664226	-1.56959	0.0358629	0.266374	0.974252	0.376178	0.952161	-0.762819	0.2131	1	0.424031	0.788892	1	2.95661	0.00984467	0.772	-0.188645	0.915853	1	0.0719323	0.985102	1	-1.29501	0.087069	0.483731	-2.14315	0.060278	0.466875	0.754666	0.425757	0.985643	2.33489	0.445491	1	0	1	1	0.968535	0.130958	0.568083	0.362517	0.219482	0.746847	0	1	1
988	115811	ENSG00000166578	Q96DY2	G05	DRC10	IQCD,CFAP84,4933433C09Rik	1044	1	1.09481	No Silence	2	Carmustine↓|Vinblastine↓	Multidrug	1	13	0.0435686	0.982259	1	-0.186496	0.943194	1	-0.584895	0.777938	1	-2.40644	0.36726	1	0.12461	0.969139	1	0.275284	0.923851	1	-0.844768	0.234654	0.763252	-0.305276	0.894478	1	-0.565973	0.0222171	0.234623	0.130273	0.925914	1	-0.321296	0.89638	1	-1.09289	0.246259	0.860988	-0.758068	0.0516744	0.362629	0.0606881	0.986272	1	-0.311214	0.550883	1	-1.23009	0.0104051	0.217244
990	135	ENSG00000128271	P29274	G05	ADORA2A	A2aR,RDC8,ADORA2	1239	1		Not Found	1	Paclitaxel↑	Paclitaxel	13	401	1.63759	0.0679566	0.40734	-1.37922	0.511745	1	1.10607	0.306235	0.864585	0	1	1	0	1	1	0	1	1	0	1	1	0	1	1	-1.11375	0.309191	0.917578	0	1	1	-0.827784	0.561696	1	0	1	1	0	1	1	-0.417713	0.834509	1	1.82292	0.000164045	0.0170665	0	1	1
991	9278	ENSG00000236104	O15209	G07	ZBTB22	fru,BING1,ZNF297,ZBTB22A,ZNF297A,fruitless	1905	1	-2.91487	Silenced	0		Non-respondent	2	18	-0.100492	0.913085	1	0.366913	0.268702	0.755659	0.399771	0.292294	0.845357	-0.423084	0.968984	1	-0.00416526	0.999163	1	0	1	1	-0.0795368	0.96132	1	-0.167794	0.918637	1	0.172633	0.669108	1	0.385343	0.350246	0.963995	-0.58176	0.122352	0.521973	-0.890607	0.20376	0.791999	0.154272	0.779128	1	-0.701067	0.29881	0.855597	-0.251014	0.723402	1	0.637557	0.071339	0.510206
992	1200	ENSG00000166340	O14773	G06	TPP1	CLN2,GIG1,LPIC,SCAR7,TPP-1	1692	1	0.0479924	No Silence	0		Non-respondent	20	149	0.0525147	0.912768	1	-0.729959	0.241257	0.713774	-0.0335744	0.988085	1	-1.12732	0.692477	1	-0.249968	0.838388	1	2.73434	0.230462	1	-0.00895202	0.997903	1	-0.90075	0.124026	0.541739	-0.0705545	0.976841	1	0.271523	0.873136	1	-0.343481	0.66969	1	-0.425687	0.904122	1	-1.12412	0.410399	1	-0.137835	0.93354	1	0.26565	0.123553	0.562544	0.486033	0.767289	1
993	24145	ENSG00000110218	Q96RD7	G05	PANX1	PX1,MRS1,OOMD7,OZEMA7,UNQ2529	1281	1	-2.02511	Silenced	2	FdU↑|TAS102↑	Multidrug	10	164	0.0628847	0.969457	1	1.60352	0.000371154	0.115464	0.650854	0.0340877	0.292416	1.19146	0.253015	1	0.0286485	0.994564	1	-0.562498	0.773227	1	0.268537	0.67137	1	0.144749	0.941577	1	-0.13975	0.896971	1	0.547449	0.114045	0.60576	0.650681	0.394581	0.951158	0.624054	0.6417	1	0.474158	0.150756	0.613083	0.0726439	0.964626	1	-0.652835	0.143123	0.609733	-0.397274	0.738838	1
994	23398	ENSG00000113593	Q96BP3	G07	PPWD1		1941	1	-6.18647	Silenced	5	EdU↑|Doxorubicin↑|Etoposide↑|Carmustine↑|Irinotecan↓	Multidrug	5	38	-0.0108836	0.998237	1	-0.94175	0.61164	1	0.425427	0.706199	1	2.52521	0.0155483	0.807229	0.493372	0.757463	1	0	1	1	0.0261953	0.994758	1	-0.182616	0.959377	1	0.679878	0.00121737	0.035603	0.674439	0.211247	0.78192	2.1041	0.00240413	0.106364	3.10546	0.00272475	0.279215	-1.09709	0.0176673	0.28885	0.801941	0.403063	0.987855	-0.104205	0.965815	1	0.543338	0.751852	1
996	8565	ENSG00000134684	P54577	G01	YARS1	YRS,YTS,YARS,TYRRS,CMTDIC,IMNEPD2	1587	1	-5.96533	Silenced	3	Paclitaxel↓|6mercaptopurine↓|TAS102↓	Multidrug	11	120	-0.0708931	0.948799	1	-0.787221	0.038277	0.272046	-0.288567	0.84564	1	0.401962	0.60851	1	-0.493301	0.236673	0.73626	-1.94942	0.0434143	0.772	0.326509	0.368756	0.95188	-0.773305	0.139979	0.57554	0.00319304	0.999944	1	0.0577312	0.981789	1	-0.530271	0.105561	0.484075	-0.812991	0.543603	1	-0.129319	0.944169	1	-0.260327	0.833166	1	-0.687575	0.0177893	0.196595	0.314109	0.363347	1
997	79671	ENSG00000160703	Q86UT6	G01	NLRX1	NOD5,NOD9,NOD26,DLNB26,CLR11.3	2079	1	-2.17053	Silenced	2	MitomycinC↑|TAS102↑	Multidrug	3	70	-0.496984	0.0925347	0.476165	0.638061	0.0136912	0.173846	-1.61929	0.374322	0.950229	-2.74118	0.470696	1	-0.542058	0.263802	0.772138	0	1	1	-0.0215736	0.982741	1	-0.893963	0.053961	0.349419	0.255834	0.871768	1	1.42477	0.00555256	0.109735	-0.240797	0.936797	1	-0.0590927	0.965007	1	0.794992	0.414847	1	-0.462769	0.701211	1	-0.462847	0.0195898	0.208658	0	1	1
998	22800	ENSG00000133818	P62070	G06	RRAS2	NS12,TC21	615	1	2.04917	No Silence	0		Non-respondent	4	87	-0.306703	0.513216	1	-0.586131	0.31956	0.818278	-0.0984376	0.970062	1	-1.33764	0.738075	1	0.107893	0.892525	1	-0.381488	0.853801	1	-0.0719343	0.96561	1	-0.0614865	0.982626	1	-0.166883	0.670703	1	-0.0648391	0.96621	1	-0.116052	0.968192	1	0.159719	0.75512	1	-0.387138	0.587517	1	0.330772	0.381467	0.963868	0.225084	0.636929	1	0.238472	0.22018	0.911176
1000	80094			G07	BIN3-IT1		411	1	2.98345	No Silence	2	Etoposide↑|Vinblastine↓	Multidrug		3	0.326563	0.235975	0.757146	0.133332	0.880393	1	-0.56873	0.09375	0.480547	-1.60723	0.242579	1	-0.012783	0.997719	1	0	1	1	-0.0973081	0.948692	1	-0.379513	0.739076	1	0.348689	0.155159	0.651444	-0.00658901	0.995217	1	-0.300091	0.667633	1	0.86587	0.0365048	0.391607	0.224615	0.623329	1	-0.289327	0.820573	1	-0.157491	0.868654	1	-0.546612	0.0268841	0.309985
1001	8832	ENSG00000066294	Q9UIB8	G08	CD84	LY9B,hCD84,mCD84,SLAMF5	987	1	-2.03017	Silenced	3	Paclitaxel↑|TFT↑|Etoposide↑	Multidrug	9	37	0.789458	0.000506049	0.02967	0.297138	0.858114	1	0.176609	0.889662	1	0.3326	0.755637	1	-0.203323	0.708966	1	0	1	1	0.367032	0.742247	1	-0.605539	0.417829	0.986656	-0.183812	0.775425	1	0.231148	0.686524	1	-0.409117	0.619155	1	1.52218	0.0155247	0.28736	0.163261	0.687772	1	-0.398002	0.388732	0.972065	0.551364	0.00376634	0.0684171	-0.764396	0.130261	0.703814
1002	201292	ENSG00000141569	Q6PJ69	G08	TRIM65	4732463G12Rik	363	1	4.07405	No Silence	0		Non-respondent	9	48	-0.167898	0.746972	1	-0.262866	0.248254	0.725165	0.0343108	0.971321	1	-0.293864	0.932151	1	0.0315871	0.979933	1	0.139262	0.97941	1	-0.17841	0.80738	1	0.38741	0.169596	0.632593	-0.0210621	0.984637	1	-0.348006	0.528351	1	0.0302663	0.988757	1	-0.614315	0.390054	1	0.119552	0.956904	1	-0.283432	0.810321	1	0.153632	0.697724	1	-0.38309	0.478057	1
1003	23678	ENSG00000104205	Q96BR1	G02	SGK3	CISK,SGK2,SGKL	1491	1	-2.71699	Silenced	2	Carboplatin↓|Bleomycin↓	Multidrug	1	72	0.0217953	0.994413	1	0.32633	0.482615	1	-0.649951	0.492555	1	-0.713898	0.722824	1	-0.935911	0.192239	0.665338	0.787795	0.384157	1	-0.53128	0.633461	1	-1.40468	0.0190554	0.19852	-0.454649	0.298282	0.903314	0.066267	0.959172	1	-0.821542	0.0962932	0.459322	0	1	1	0.286268	0.637611	1	-1.33562	0.0218233	0.216828	-0.508808	0.203532	0.722042	-0.177244	0.883583	1
1004	127829	ENSG00000143862	Q96BM9	G09	ARL8A	GIE2,ARL10B	561	1	0.582236	No Silence	1	TAS102↓	TAS102	5	40	0.119573	0.766256	1	-0.957783	0.0486099	0.307202	-0.414889	0.323573	0.887455	0.80029	0.746672	1	0.295485	0.711423	1	-2.1421	0.122086	0.849391	-0.19252	0.816551	1	0.176208	0.928125	1	0.0723606	0.949431	1	0.307034	0.43141	1	-0.21323	0.933588	1	-0.403691	0.910424	1	-0.673149	0.0863066	0.450039	0.484998	0.478712	1	-0.206906	0.776422	1	-0.6035	0.123878	0.685573
1006	4103	ENSG00000147381	P43358	G05	MAGEA4	CT1.4,MAGE4,MAGE4A,MAGE4B,MAGE-41,MAGE-X2	954	1	1.28385	No Silence	1	Cisplatin↓	Cisplatin	3	79	0.430884	0.210543	0.71213	0.464009	0.0154532	0.180341	0.0440326	0.988979	1	-0.651664	0.428778	1	0.591094	0.0980637	0.482092	-0.764737	0.428231	1	-1.25033	0.0235044	0.227152	-0.487172	0.540303	1	-0.299485	0.777235	1	-0.397839	0.614845	1	0.328878	0.855093	1	-1.14924	0.255114	0.875486	0.282128	0.697465	1	0.778044	0.302777	0.862376	-0.0793735	0.96919	1	-0.117776	0.923433	1
1007	152015	ENSG00000114547	Q9BZX4	G07	ROPN1B		363	1	4.57508	No Silence	0		Non-respondent	4	6	-0.0859243	0.962398	1	0.157867	0.895212	1	0.338981	0.596887	1	0.544762	0.70021	1	-0.351315	0.808464	1	-0.160303	0.606612	1	-0.179362	0.837213	1	-0.578734	0.44548	1	0.124128	0.870389	1	0.361628	0.356641	0.971811	0.106921	0.976174	1	0.381254	0.863942	1	0.485357	0.194297	0.70798	-0.247061	0.846769	1	-0.101959	0.950991	1	0.316386	0.158141	0.772386
1008	8851	ENSG00000176749	Q15078	G05	CDK5R1	p23,p25,p35,CDK5R,NCK5A,CDK5P35,p35nck5a	924	0	-0.551697	No Silence	3	Paclitaxel↑|Cisplatin↑|TFT↑	Multidrug	11	122	1.06531	0.000174669	0.0230046	0.542624	0.184893	0.620991	0.445391	0.450002	1	0.719378	0.0547124	0.845397	0.433328	0.00268415	0.0760457	-1.41407	0.112424	0.820332	1.8709	8.60103e-05	0.0353825	0.0855063	0.803194	1	-0.0391469	0.981927	1	0.206608	0.767717	1	0.480237	0.0194935	0.194212	0.672823	0.391593	1	0.32997	0.591258	1	-0.75794	0.0703588	0.417809	1.35046	0.000127354	0.0157125	0.485933	0.0136784	0.233137
1014	10879	ENSG00000171201	P02814	G04	SMR3B	P-B,PBII,PRL3,PROL3,SMR1B	240	1	3.66528	No Silence	0		Non-respondent	1	21	-0.578024	0.151385	0.608711	-0.507864	0.515706	1	-0.714896	0.273154	0.816373	-1.76057	0.130679	1	0.21516	0.716762	1	0	1	1	-0.478735	0.489911	1	0.188601	0.80031	1	0.0394078	0.973255	1	0.213369	0.70412	1	-1.39953	0.381506	0.933242	-0.808815	0.540191	1	-0.447192	0.830978	1	0.250289	0.52598	1	-0.0660164	0.968942	1	-0.251548	0.804285	1
1015	122509	ENSG00000165948	Q96BM0	G07	IFI27L1	FAM14B,ISG12C	315	1	2.71127	No Silence	1	6mercaptopurine↓	6mercaptopurine	2	12	0.0303723	0.984299	1	-0.759054	0.184818	0.620958	0.157522	0.871299	1	0.340577	0.693703	1	0.366454	0.169759	0.627721	-3.23141	0.0440141	0.772	0.0651941	0.96854	1	0.220748	0.764719	1	0.217285	0.720582	1	-0.328788	0.276766	0.865997	-0.213357	0.722682	1	-0.882023	0.629601	1	0.27296	0.239646	0.788027	0.165887	0.830205	1	-0.460243	0.118796	0.549529	-0.168389	0.836186	1
1017	26747	ENSG00000083635	Q9UHK0	G05	NUFIP1	Rsa1,NUFIP,bA540M5.1	831	1	-3.60375	Silenced	0		Non-respondent	17	38	0.488141	0.225619	0.740531	-0.393662	0.589525	1	0.309176	0.775016	1	-0.892414	0.607738	1	0.203062	0.698472	1	0	1	1	-1.01599	0.108294	0.520179	-0.520391	0.41841	0.987095	-0.0291252	0.990311	1	0.120293	0.941397	1	-0.277836	0.862513	1	-0.868626	0.587819	1	-0.715184	0.339993	0.943607	0.555903	0.190645	0.690393	0.0041816	0.999461	1	-0.00128839	0.937186	1
1018	83989	ENSG00000113391	Q8WUF8	G01	ARB2A	Toupee,C5orf21,FAM172A	1251	1	-1.33331	Silenced	0		Non-respondent	2	40	-0.425415	0.556903	1	0.0847643	0.980734	1	0.601958	0.188785	0.672998	-1.50588	0.884966	1	0.19526	0.770933	1	0	1	1	0.150048	0.837183	1	-0.84949	0.13154	0.559033	0.0339249	0.984279	1	-0.530595	0.685392	1	-0.254579	0.888926	1	-0.469951	0.435661	1	0.293254	0.376483	0.996177	0.28948	0.666864	1	-0.0857397	0.944191	1	0.289277	0.574475	1
1019	256691	ENSG00000165072	Q7Z304	G01	MAMDC2		699	1	-1.56354	Silenced	4	Paclitaxel↓|Carboplatin↑|Carmustine↑|Irinotecan↑	Microtubule inhibitor	2	16	0.459202	0.457241	1	0.703062	0.200318	0.646088	-1.19499	0.598406	1	-0.200059	0.90041	1	0.932616	0.351387	0.889179	2.04202	0.0508385	0.772	0.130989	0.968528	1	1.41435	0.0331813	0.268264	1.44731	0.000210289	0.0204277	0.276131	0.775467	1	0.544822	0.558517	1	-0.417553	0.943864	1	1.22603	0.0146219	0.284701	0.205261	0.942269	1	-1.77476	0.0190293	0.206046	-0.0224752	0.976029	1
1020	259282	ENSG00000038219	Q8NFC6	G05	BOD1L1	BOD1L,FAM44A	855	1	-3.47011	Silenced	0		Non-respondent	5	54	-0.240457	0.770667	1	-0.354655	0.818482	1	0.236486	0.797664	1	0.393898	0.212931	1	-0.45003	0.124621	0.543294	-1.53074	0.665926	1	0.156841	0.756151	1	-0.618326	0.0519323	0.341956	0.459935	0.00239767	0.054262	0.0492308	0.946929	1	0.291446	0.707721	1	-0.165769	0.976557	1	0.43289	0.435485	1	-0.0460595	0.986396	1	-0.0321179	0.943967	1	-0.257065	0.349788	1
1021	1735	ENSG00000197406	P55073	G09	DIO3	D3,5DIII,TXDI3,DIOIII	432	1	-0.937113	No Silence	2	FdU↑|MitomycinC↓	Multidrug	3	64	0.471679	0.252963	0.780883	-0.300603	0.684663	1	1.26233	0.00412886	0.131307	1.15678	0.803267	1	-0.0838132	0.965736	1	-2.90493	0.0969613	0.780643	0.471582	0.183323	0.675854	-0.327962	0.616201	1	0.027535	0.962523	1	-0.749636	0.0327142	0.338966	-0.628838	0.495043	1	-0.23349	0.943446	1	-0.53645	0.0702674	0.407876	-0.0643068	0.968438	1	0.601357	0.0524807	0.368733	0.158755	0.64777	1
1022	1944	ENSG00000143590	P52797	G07	EFNA3	EFL2,EPLG3,LERK3,Ehk1-L	717	0		Not Found	2	FdU↑|5FU↑	DNA cross linking agent	5	45	0.0929381	0.981978	1	0	1	1	2.83328	0.00204075	0.125095	0	1	1	1.56242	0.0447983	0.319177	0	1	1	0	1	1	-0.570197	0.220337	0.727441	0.119983	0.2718	0.861987	0.138259	0.93609	1	0	1	1	0	1	1	0	1	1	0	1	1	0	1	1	0	1	1
1026	652	ENSG00000125378	P12644	G04	BMP4	ZYME,BMP2B,OFC11,BMP2B1,MCOPS6	1227	1	-0.343494	No Silence	2	Cisplatin↓|TFT↓	Multidrug	85	495	-0.958595	0.00469203	0.0783232	-0.387754	0.38384	0.897917	-0.677145	0.139024	0.58005	-1.46885	0.682398	1	-0.605138	0.158065	0.60739	-1.38059	0.0718228	0.772	-1.10762	0.0202921	0.206362	-0.406416	0.265821	0.798342	-0.0564593	0.972644	1	-0.13743	0.925607	1	-0.00924896	0.998168	1	0.768237	0.238423	0.847683	-0.0814628	0.965073	1	-0.147167	0.71675	1	-0.369225	0.15038	0.623973	-0.588426	0.465761	1
1027	4753	ENSG00000184613	Q99435	G01	NELL2	NRP2	2451	1		Not Found	1	MitomycinC↑	DNA strand break agent	4	34	-0.262211	0.769347	1	1.32645	0.0929059	0.435301	1.29992	0.324178	0.888107	0	1	1	1.0034	0.291066	0.810403	0	1	1	0	1	1	0	1	1	0.819721	0.140521	0.61869	1.90317	0.00915222	0.143838	-0.784846	0.745571	1	0	1	1	1.30439	0.527776	1	-0.838725	0.380817	0.963644	-0.144171	0.668373	1	0	1	1
1028	55260	ENSG00000161558	Q96AN5	G08	TMEM143		1380	1	3.42824	No Silence	1	FdU↓	Antimetabolite	2	16	-1.07426	0.323202	0.875597	-2.08252	0.0659674	0.362796	-2.43539	0.037691	0.306783	0	1	1	-0.176563	0.907029	1	0	1	1	0.0557266	0.989754	1	-0.297622	0.822263	1	0.421475	0.773156	1	0.198158	0.955684	1	-0.389317	0.622272	1	0	1	1	0	1	1	-0.328553	0.861183	1	-0.74088	0.537657	1	-0.335465	0.752005	1
1029	3217	ENSG00000260027	P09629	G09	HOXB7	HOX2,HOX2C,HHO.C1,Hox-2.3	654	1	2.826	No Silence	2	Cisplatin↑|TAS102↑	Multidrug	9	113	0.405133	0.00316666	0.0632722	1.36657	0.00100059	0.117859	-0.495596	0.468086	1	-1.3178	0.213636	1	0.38547	0.34037	0.875427	0.551708	0.692438	1	0.634117	0.00408192	0.0802335	0.376941	0.0565551	0.359112	0.239774	0.502033	1	-0.127342	0.923488	1	-0.574741	0.335046	0.872719	-1.61479	0.168119	0.723394	0.589616	0.149973	0.612302	-0.117918	0.946967	1	-0.381964	0.228201	0.759078	0.442724	0.0175426	0.256362
1030	6398	ENSG00000141574	Q8WVN6	G03	SECTM1	K12,SECTM	747	1	1.39849	No Silence	0		Non-respondent	2	21	0.19707	0.682108	1	0.0516591	0.988851	1	-0.405939	0.789608	1	-1.07054	0.922518	1	0.239958	0.529967	1	0	1	1	0.206508	0.589266	1	0.288677	0.649779	1	0.290074	0.00416893	0.077931	-0.104394	0.957842	1	-0.107346	0.947453	1	-1.07989	0.222117	0.823546	0.0185902	0.970042	1	-0.636644	0.62467	1	-0.0699854	0.957201	1	-0.184803	0.756452	1
1033	79879	ENSG00000100147	Q9H6E4	G07	CCDC134	OI22	690	1	0.983452	No Silence	0		Non-respondent	4	33	0.149149	0.918729	1	-0.432672	0.528981	1	0.00083116	0.999621	1	1.65491	0.663011	1	0.0235255	0.99486	1	0.715498	0.100201	0.783373	-0.549019	0.440582	1	-0.42892	0.317379	0.869335	-0.0929994	0.910345	1	-0.125813	0.952763	1	-0.262616	0.756935	1	-1.89323	0.116646	0.633281	0.316113	0.460749	1	0.00744431	0.999176	1	0.734977	0.0883842	0.47929	-0.00620782	0.985105	1
1034	57102	ENSG00000047621	Q9NQ89	G06	FERRY3	Fy-3,MRT66,C12orf4	1659	1	-7.46304	Silenced	0		Non-respondent	1	16	-0.714373	0.197972	0.693836	-0.878944	0.135053	0.528339	-0.819473	0.422802	1	-2.29479	0.607862	1	-0.275704	0.890538	1	1.39739	0.290787	1	0.0789872	0.918195	1	-0.0852807	0.98195	1	0.233869	0.781379	1	0.0957023	0.953946	1	0.398316	0.816655	1	0.685439	0.198467	0.781136	0.0858726	0.905426	1	0.156164	0.943046	1	-0.560061	0.495493	1	-0.630938	0.131817	0.706889
1037	65057	ENSG00000102977	Q96AP0	G01	ACD	PIP1,PTOP,TPP1,DKCA6,DKCB7,TINT1	1635	1	1.4487	No Silence	1	6mercaptopurine↓	6mercaptopurine	23	121	0.0537918	0.956566	1	0.0637976	0.959198	1	0.49984	0.166241	0.630067	0.489135	0.547428	1	-0.220901	0.776442	1	-3.75628	0.0452829	0.772	-0.132141	0.923895	1	-0.360269	0.101452	0.491155	-0.434234	0.385071	1	0.349257	0.570859	1	-0.233641	0.254044	0.762343	0.400319	0.705445	1	-0.837545	0.226805	0.766373	-0.112236	0.855978	1	-0.0686114	0.91327	1	0.137786	0.939219	1
1039	79862	ENSG00000188295	Q96BR6	G07	ZNF669		1395	1	-3.51354	Silenced	2	EdU↑|Carmustine↓	Multidrug	1	9	0.0728841	0.963762	1	0.230462	0.68001	1	0.472064	0.421046	1	2.17535	0.00781849	0.807229	-0.632005	0.53841	1	0.93811	0.59403	1	-0.38497	0.51873	1	-1.01726	0.244692	0.765618	-1.02905	0.0148819	0.18228	-0.800409	0.559134	1	-0.710037	0.0604428	0.355728	0.101211	0.944129	1	-0.301957	0.826178	1	-0.0345001	0.987552	1	0.0811263	0.951399	1	0.0897713	0.975945	1
1042	54826	ENSG00000145723	Q9NXP7	G07	GIN1	GIN-1,TGIN1,ZH2C2	669	1	-4.97008	Silenced	3	5FU↓|Etoposide↓|TAS102↓	Multidrug		12	-1.19818	0.0560557	0.370453	-1.79958	0.0374377	0.271097	-0.470322	0.483044	1	-0.618131	0.482343	1	-1.27006	0.0149869	0.171253	0	1	1	-0.527073	0.574322	1	-0.540735	0.748831	1	-0.0119756	0.995442	1	0.137062	0.928677	1	-0.588501	0.723991	1	-2.18021	0.0430579	0.424159	0	1	1	-1.61906	0.0570412	0.370984	-0.695173	0.0717407	0.428295	-0.113657	0.907674	1
1043	80097	ENSG00000152082	Q6NZ67	G06	MZT2B	FAM128B,MOZART2B	588	1	1.99012	No Silence	3	TFT↑|Carboplatin↓|Bleomycin↓	Multidrug	6	35	0.939816	0.0440867	0.324264	0.290788	0.911516	1	0.565695	0.612286	1	0	1	1	-1.29749	0.0518889	0.345776	0	1	1	0.696688	0.287938	0.843634	-2.20413	0.0130683	0.163791	-0.247663	0.431188	1	-0.958337	0.461284	1	-1.04379	0.13373	0.547219	0.147166	0.966532	1	-0.592733	0.285049	0.866292	-1.64749	0.0304038	0.259688	-0.383044	0.702542	1	0.296671	0.499039	1
1046	23256	ENSG00000092108	Q8WVM8	G07	SCFD1	SLY1,RA410,SLY1P,STXBP1L2,C14orf163	1929	1		Not Found	3	Paclitaxel↑|Carmustine↓|Irinotecan↓	Multidrug	5	100	0.594546	0.386156	0.946075	-1.50464	0.447788	0.966093	0.748191	0.578647	1	0	1	1	0.499906	0.803351	1	0	1	1	0.295314	0.685751	1	-1.13498	0.101554	0.491211	-0.557723	0.0277044	0.263063	-0.711642	0.065662	0.483412	-1.58714	0.06133	0.358731	0	1	1	-0.85657	0.0380845	0.329846	0.0157517	0.99333	1	1.10706	0.000948123	0.0311165	0	1	1
1047	27342	ENSG00000154710	Q9UJ41	G02	RABGEF1	RAP1,RABEX5,rabex-5	1476	1	-4.81732	Silenced	1	TAS102↓	Microtubule inhibitor	8	85	-0.726599	0.101885	0.498662	-1.00546	0.0252401	0.222657	-0.875426	0.0741458	0.428339	-2.03011	0.441391	1	-0.282809	0.669751	1	-2.41497	0.238332	1	-0.28622	0.600161	1	0.286569	0.640653	1	-0.735443	0.335947	0.957415	-0.488732	0.713228	1	-0.426779	0.563744	1	0.435703	0.918822	1	-0.342664	0.842798	1	-0.733978	0.177488	0.666458	-0.121789	0.697143	1	0.919622	0.0780231	0.540393
1048	29766	ENSG00000138594	Q9NYL9	G06	TMOD3	UTMOD	1059	1	-4.94136	Silenced	2	Cisplatin↑|TFT↑	Multidrug		125	1.0118	0.00103819	0.03761	0.613849	0.308748	0.807263	0.253424	0.890189	1	-0.636206	0.972183	1	-0.774505	0.225068	0.718178	0	1	1	0.832458	0.00828539	0.115901	-0.386095	0.19445	0.680111	-0.260331	0.346988	0.967194	-0.564261	0.149433	0.677401	-0.562238	0.476599	1	-1.42761	0.233802	0.840604	-0.329901	0.82174	1	-0.426287	0.224924	0.749195	0.438723	0.209098	0.730428	0.331804	0.230688	0.931616
1049	51107	ENSG00000117362	Q96BI3	G06	APH1A	APH-1,APH-1A,CGI-78,6530402N02Rik	798	1	2.85156	No Silence	2	5FU↑|Vinblastine↓	Multidrug	28	83	0.0791736	0.96711	1	-0.0184386	0.996402	1	0.334843	0.210457	0.715634	-0.448565	0.3734	1	0.635727	0.0032803	0.0821831	0	1	1	-0.213861	0.816941	1	0.19658	0.745081	1	0.074793	0.945083	1	-0.0835696	0.932425	1	0.389799	0.043778	0.300681	0.427722	0.858338	1	-0.464023	0.706749	1	0.0203111	0.991845	1	0.0168605	0.993422	1	-0.679296	0.015304	0.243327
1050	836	ENSG00000164305	P42574	G05	CASP3	CPP32,SCA-1,CPP32B	834	1	-0.345951	No Silence	0		Non-respondent	29	1229	0.0770931	0.956733	1	0.24492	0.47205	0.992688	0.0272426	0.995	1	0.575727	0.334026	1	-0.0821232	0.969414	1	1.60108	0.0577027	0.772	-0.0687182	0.975325	1	0.090061	0.938463	1	-0.0854944	0.945901	1	0.537066	0.270101	0.856746	0.183663	0.749073	1	0.410586	0.856506	1	-0.221787	0.923629	1	0.243721	0.756076	1	0.0108405	0.997751	1	0.0535968	0.985617	1
1052	27033	ENSG00000011590	Q9Y2Y4	G08	ZBTB32	Rog,FAXF,FAZF,TZFP,mynn,ZNF538	909	1	2.46128	No Silence	1	5FU↓	5FU	5	31	-0.206883	0.797021	1	-0.418801	0.554898	1	-0.597477	0.280137	0.828305	0.255168	0.750898	1	-0.659685	0.0449144	0.31922	0	1	1	-0.05973	0.971958	1	0.108025	0.959977	1	0.347449	0.240431	0.810682	0.599449	0.0992967	0.575187	-0.324729	0.845254	1	-0.753852	0.344861	1	0.545716	0.149457	0.611398	-0.45241	0.595298	1	-0.133585	0.88317	1	-0.413609	0.518115	1
1053	11260	ENSG00000184575	O43592	G05	XPOT	XPO3	2889	0	1.32715	No Silence	3	Paclitaxel↓|Cisplatin↓|MitomycinC↓	Multidrug	7	116	0.414624	0.178705	0.658041	0.175028	0.882113	1	0.163228	0.941066	1	-0.475861	0.761439	1	0.859017	0.06116	0.376885	0	1	1	-1.62904	0.00993755	0.12969	0.0796408	0.977838	1	0.297831	0.745998	1	-1.19783	0.0447992	0.407179	0.292539	0.852115	1	-0.953148	0.474634	1	-0.248956	0.903251	1	0.778145	0.163474	0.638748	-1.03613	0.00801312	0.11486	-0.407193	0.656842	1
1055	9392	ENSG00000135966	Q8WUH2	G01	TGFBRAP1	VPS3,TRAP1,TRAP-1	2583	0	-3.93371	Silenced	3	Paclitaxel↑|Bleomycin↑|MitomycinC↑	Multidrug	10	38	0.876697	0.124232	0.551949	-0.856593	0.603208	1	1.50331	0.0652111	0.402362	0	1	1	-0.0682756	0.989463	1	0	1	1	-0.515013	0.596477	1	1.57478	0.0712405	0.407533	0.0587047	0.981066	1	1.58391	0.00161962	0.0857405	1.69961	0.291818	0.808464	0	1	1	0	1	1	1.80778	0.0307611	0.261464	1.12521	0.0489124	0.356579	0	1	1
1058	60485	ENSG00000151748	Q9H4B6	G08	SAV1	SAV,WW45,WWP4	1152	1	-3.04518	Silenced	1	Irinotecan↑	Irinotecan	5	80	0.140557	0.835822	1	0.346236	0.0486982	0.307271	0.420586	0.364577	0.938838	-1.77776	0.191073	1	0.478414	0.12111	0.536253	0	1	1	-0.458293	0.682066	1	0.350261	0.801481	1	0.175513	0.688555	1	0.737662	0.10315	0.582678	0.261464	0.879014	1	-0.493938	0.673275	1	1.11835	0.0159935	0.286422	0.0678629	0.920405	1	-0.474578	0.128826	0.575442	0.173322	0.690459	1
1059	116039	ENSG00000164920	Q8N2R0	G05	OSR2		831	1	2.05164	No Silence	8	Paclitaxel↑|Cisplatin↓|TFT↑|FdU↑|Carboplatin↓|Bleomycin↑|Irinotecan↑|TAS102↑	Core	2	18	1.22901	0.000495721	0.0295595	3.04741	0.000115534	0.115464	1.31079	0.0040821	0.131307	-0.262751	0.828247	1	0.0725789	0.975899	1	2.14201	0.0514728	0.772	-2.3114	0.00207799	0.0618677	-3.18197	0.001355	0.0753691	-0.365378	0.337047	0.957915	-0.134561	0.924041	1	-0.160366	0.94483	1	0.19276	0.935349	1	0.63129	0.0402976	0.336587	1.08738	0.00144672	0.0738882	1.32464	0.000112483	0.0152493	0.405773	0.0985352	0.605144
1062	54896	ENSG00000040487	Q6ZP29	G07	SLC66A1	LAAT1,PQLC2,LAAT-1	681	1	1.29149	No Silence	0		Non-respondent	8	15	-0.271554	0.64304	1	-0.175699	0.917347	1	-0.586322	0.180567	0.658281	-3.12033	0.498043	1	-0.447798	0.0993514	0.48476	0.364442	0.161955	1	0.250644	0.0130593	0.154015	0.266105	0.459702	1	0.00885202	0.997575	1	-0.108017	0.937417	1	-0.256471	0.839528	1	-0.682237	0.3841	1	-0.671901	0.199913	0.717628	-0.415242	0.251402	0.788845	0.0137588	0.990925	1	0.218982	0.391357	1
1063	6607	ENSG00000205571	Q16637	G07	SMN2	SMNC,BCD541,GEMIN1,TDRD16B,C-BCD541	885	0	0.135455	No Silence	2	TFT↓|FdU↓	Multidrug	19	290	-1.63959	0.0375063	0.294887	-1.03806	0.199674	0.645857	-1.71806	0.0271976	0.260166	0	1	1	-0.964172	0.369928	0.913547	0	1	1	-0.99941	0.472662	1	-0.671935	0.461475	1	-1.20581	0.136194	0.60743	-1.25651	0.257195	0.841423	-1.40861	0.255408	0.76375	-0.166273	0.962803	1	-0.303264	0.883248	1	-1.59627	0.221341	0.743406	-0.56706	0.249762	0.793724	0.239637	0.832647	1
1067	51157	ENSG00000213015	Q9UK33	G03	ZNF580		519	0	0.94281	No Silence	3	TFT↑|FdU↓|5FU↓	Multidrug	10	20	0.934125	0.00101847	0.0375927	-0.72827	0.110194	0.471795	-1.50292	0.0460072	0.336551	0.53824	0.922882	1	-1.05277	0.041388	0.304967	0	1	1	0.767331	0.0666898	0.404771	-0.543498	0.710275	1	-0.259635	0.678181	1	-0.558927	0.097429	0.569057	-0.587574	0.696146	1	-0.970229	0.462092	1	-0.00752704	0.992213	1	-0.28679	0.836171	1	0.418584	0.212176	0.736313	0.264684	0.262143	0.989759
1069	3783	ENSG00000104783	O15554	G08	KCNN4	IK,IK1,SK4,DHS2,KCA4,hIK1,hSK4,IKCA1,SKCa4,hKCa4,KCa3.1,hIKCa1	1284	1	4.17547	No Silence	2	TFT↓|5FU↓	Multidrug	9	164	-0.660964	0.0373108	0.294286	-1.46324	0.0889278	0.426724	-0.257439	0.896794	1	-1.07722	0.652088	1	-0.804557	0.0339873	0.2732	0	1	1	-0.35192	0.751833	1	0.366446	0.743278	1	-0.698178	0.472325	1	0.0427823	0.948342	1	0.3631	0.0618462	0.360443	-1.34799	0.10854	0.61739	0	1	1	0.0762581	0.954891	1	-0.407544	0.324697	0.897879	0	1	1
1070	90268	ENSG00000154124	Q96BN8	G07	OTULIN	GUM,AIPDS,AIPDSA,IMD107,FAM105B	897	1	-0.136917	No Silence	2	Etoposide↑|6mercaptopurine↓	Multidrug	14	74	-0.328767	0.421583	0.984357	0.433547	0.313267	0.813653	-0.259845	0.889887	1	-0.718462	0.659476	1	-0.558533	0.137349	0.566661	-1.69744	0.0328475	0.772	-0.46021	0.39584	0.983993	-0.23123	0.813421	1	-0.333354	0.330453	0.950725	0.0736914	0.953434	1	-1.13925	0.508314	1	1.89883	0.010611	0.279215	0.222532	0.350517	0.958413	0.273852	0.846708	1	-0.162729	0.884506	1	-0.260636	0.242732	0.955421
1071	65260	ENSG00000162377	Q96BR5	G01	COA7	RESA1,SCAN3,SELRC1,C1orf163	696	1	-0.0571898	No Silence	0		Non-respondent	4	42	-0.159703	0.872373	1	-0.336249	0.630515	1	-0.149424	0.910733	1	-1.37873	0.570335	1	-0.0284061	0.991208	1	1.05828	0.103771	0.791775	0.134676	0.797275	1	0.347355	0.366197	0.926897	0.0415216	0.98261	1	0.181568	0.715121	1	-0.098725	0.961648	1	-0.368004	0.851963	1	0.166131	0.479486	1	0.359559	0.531198	1	0.192935	0.589266	1	0.279869	0.347534	1
1073	9488	ENSG00000069943	Q92521	G09	PIGB	DEE80,PIG-B,AFFND1,EIEE80,GPI-MT-III	1665	1	-1.21562	Silenced	0		Non-respondent	4	23	-0.527562	0.708812	1	-0.0776336	0.993263	1	-0.439763	0.37721	0.953855	0	1	1	-0.47574	0.756891	1	0	1	1	-0.726404	0.688612	1	0	1	1	-0.746308	0.439987	1	-0.115544	0.970105	1	-0.275341	0.904872	1	0	1	1	0	1	1	0.168617	0.917955	1	-0.233726	0.873895	1	0	1	1
1074	11043	ENSG00000080561	Q9UJV3	G06	MID2	FXY2,RNF60,TRIM1,MRX101,XLID101	2058	1	-5.70105	Silenced	2	Carboplatin↓|TAS102↑	Multidrug	16	46	0.036159	0.968974	1	1.12889	0.0187703	0.196184	0.57458	0.320175	0.884277	-0.979749	0.329267	1	-0.711679	0.651166	1	0	1	1	-0.736974	0.168097	0.65007	-1.77307	0.0473723	0.325988	-0.680328	0.328113	0.946998	-0.409871	0.694113	1	0.0078358	0.998095	1	-0.568456	0.870954	1	-1.07431	0.208249	0.734108	-0.862188	0.11611	0.538115	-0.109542	0.933835	1	0.256337	0.548733	1
1076	5768	ENSG00000116260	O00391	G07	QSOX1	Q6,QSCN6	1815	1	-0.291655	No Silence	3	Carboplatin↑|Bleomycin↑|Etoposide↑	Multidrug	11	74	-0.347213	0.740541	1	-0.305177	0.262293	0.745348	-0.371774	0.841854	1	0	1	1	0.270749	0.902279	1	0	1	1	-0.336097	0.764552	1	1.56977	0.00169673	0.0753691	0.189477	0.92281	1	0.41761	0.814567	1	1.30576	0.149064	0.580178	5.37437	0.00382294	0.279215	1.17731	0.114082	0.531599	1.73699	0.000616136	0.0665452	-0.266528	0.768098	1	-0.671806	0.558793	1
1077	1478	ENSG00000101811	P33240	G01	CSTF2	CSTF64,CstF-64,XLID113	1734	0		Not Found	0		Non-respondent	6	115	-0.36541	0.778043	1	0	1	1	0	1	1	0	1	1	0	1	1	0.94284	0.287573	1	0.0646059	0.989198	1	0	1	1	0	1	1	0	1	1	0	1	1	0	1	1	0	1	1	0	1	1	0	1	1	0.719261	0.241792	0.954484
1078	5090	ENSG00000167081	P40426	G06	PBX3		825	1	-2.31059	Silenced	1	Vinblastine↓	Vinblastine		80	-0.363907	0.339093	0.893043	0.0508549	0.992023	1	-0.846172	0.201748	0.699165	-2.01088	0.66852	1	0.0125571	0.997907	1	0	1	1	-1.04337	0.0829168	0.454398	0.0119987	0.998568	1	0.0391576	0.98097	1	-0.163595	0.893643	1	0.441184	0.0430255	0.298634	0.541422	0.388728	1	-0.302311	0.830287	1	0.0861458	0.958998	1	-0.379	0.17177	0.667068	-0.608556	0.00959956	0.210032
1079	100507436	ENSG00000204520	Q29983	G08	MICA	MIC-A,PERB11.1	1152	1	-2.19879	Silenced	6	Paclitaxel↓|TFT↓|Doxorubicin↓|5FU↓|Bleomycin↓|Etoposide↓	Multidrug	17	551	-0.666169	0.0219151	0.214943	-1.09967	0.0850231	0.416877	-0.704736	0.23786	0.763193	-0.628845	0.840467	1	-1.63872	0.00330356	0.0824811	0	1	1	-0.115213	0.887825	1	-0.595124	0.234505	0.749582	-0.168451	0.899866	1	0.268835	0.870597	1	-1.49555	0.0129664	0.162709	-3.48319	0.0157055	0.288264	-0.636452	0.394616	1	-1.05883	0.0253113	0.234955	-0.676472	0.0164329	0.188142	0.0470331	0.980855	1
1081	4087	ENSG00000175387	Q15796	G08	SMAD2	JV18,LDS6,CHTD8,MADH2,MADR2,JV18-1,hMAD-2,hSMAD2	1404	1	-5.26707	Silenced	1	5FU↓	5FU	42	709	-0.373073	0.4481	1	-0.267191	0.853652	1	-0.697649	0.126534	0.557396	-1.59911	0.696894	1	-0.694931	0.0420297	0.30792	0	1	1	-0.232738	0.78664	1	-0.869324	0.21728	0.723235	-0.00416293	0.998831	1	-0.032134	0.991109	1	-0.663564	0.265071	0.77439	0.336713	0.654049	1	-0.21867	0.888404	1	0.1149	0.885228	1	-0.0188573	0.993819	1	-1.06302	0.344426	1
1082	11182	ENSG00000160326	Q9UGQ3	G01	SLC2A6	GLUT6,GLUT9,HSA011372	1524	1	-3.25359	Silenced	1	Carboplatin↓	DNA cross linking agent	5	23	0.755727	0.0556383	0.369377	1.48921	0.0672899	0.36671	0.323317	0.891118	1	1.97927	0.278638	1	0.561661	0.273284	0.785329	0	1	1	-0.479036	0.725649	1	-1.66794	0.0165818	0.185885	-0.938299	0.317021	0.929406	1.18698	0.0943369	0.564195	0.902824	0.0936145	0.453262	2.06494	0.0696446	0.521469	0.482728	0.530478	1	-0.27582	0.697323	1	0.470326	0.321674	0.894766	0.712452	0.606701	1
1085	11010	ENSG00000139278	P48060	G06	GLIPR1	GLIPR,RTVP1,CRISP7	801	1	-0.324375	No Silence	2	EdU↓|Etoposide↓	Multidrug	1	48	-0.141077	0.864699	1	0.459886	0.0431675	0.288433	-1.01083	0.13742	0.577299	-4.28991	0.0250095	0.807229	-0.62457	0.0792396	0.432612	-0.293875	0.875847	1	-0.432184	0.0626101	0.391138	-0.641252	0.3724	0.935416	-0.273962	0.363454	0.988425	0.172041	0.747466	1	-0.818068	0.264025	0.773114	-2.15457	0.0370175	0.394546	-0.0605763	0.966376	1	0.232515	0.50686	1	-0.220601	0.742268	1	-0.0390176	0.968204	1
1088	64283	ENSG00000214944	Q8N1W1	G07	ARHGEF28	RIP2,RGNEF,p190RHOGEF	1848	0	0.883916	No Silence	0		Non-respondent	1	41	0.513237	0.221116	0.732466	-0.257973	0.946004	1	0.0501917	0.992473	1	0	1	1	0.449443	0.261901	0.769975	0	1	1	0.503848	0.289231	0.846446	-1.9839	0.0636394	0.382892	0.352177	0.538981	1	-0.308549	0.893113	1	-0.196867	0.922277	1	0	1	1	0.727962	0.470916	1	-1.77096	0.0655377	0.401304	0.0179027	0.997262	1	0	1	1
1089	5516	ENSG00000104695	P62714	G03	PPP2CB	PP2CB,PP2Abeta	930	1	-1.19235	Silenced	2	MitomycinC↑|Irinotecan↓	Multidrug	5	152	0.35172	0.401839	0.964352	-0.833463	0.105846	0.462608	-1.55169	0.372821	0.948797	-0.0878714	0.942901	1	-0.698055	0.253468	0.758324	-0.705542	0.189482	1	0.208097	0.709782	1	-0.509485	0.429723	1	-0.157906	0.918493	1	0.566895	0.00245735	0.0885205	-0.638971	0.367798	0.919399	-1.04025	0.446386	1	-0.516172	0.0347294	0.324395	-0.446989	0.398855	0.983191	0.334944	0.229878	0.761683	-0.134787	0.913527	1
1091	57189	ENSG00000257093	A4D1U4	G09	DENND11	LCHN,PRO2561,KIAA1147	132	1	3.20584	No Silence	1	FdU↓	FdU		11	-0.276269	0.681582	1	-0.562944	0.523499	1	-1.28476	0.0470461	0.339866	-0.968817	0.230901	1	-0.00360016	0.99951	1	-1.31666	0.111336	0.81643	0.495895	0.10108	0.501632	0.214333	0.890179	1	-0.291466	0.748992	1	-0.733657	0.279312	0.868138	-0.660176	0.242595	0.742829	-2.02898	0.0562384	0.478796	0.175718	0.796077	1	-0.35813	0.781319	1	0.183762	0.554785	1	0.400935	0.461025	1
1092	3955	ENSG00000106003	Q8NES3	G03	LFNG	SCDO3	753	1	0.890489	No Silence	0		Non-respondent	2	30	-0.0608497	0.964532	1	-0.0235119	0.997305	1	0.0248223	0.996215	1	-1.56066	0.517627	1	0.653769	0.0942336	0.472504	1.49141	0.713509	1	-0.33577	0.752692	1	-0.0376201	0.98771	1	-0.261911	0.751325	1	0.467857	0.280042	0.868705	0.641607	0.279998	0.792982	0.575765	0.367185	1	0.355841	0.498796	1	-0.176929	0.891866	1	-0.48197	0.0950194	0.495806	-0.255204	0.771239	1
1094	286451	ENSG00000181704	Q96EC8	G01	YIPF6	Yip4,FinGER6,YIPFalpha3	711	0	2.29626	No Silence	0		Non-respondent	5	30	0.0600545	0.920606	1	0.0428498	0.993619	1	0.167851	0.840846	1	-0.446291	0.889442	1	0.190312	0.401399	0.94863	-1.55506	0.103808	0.791775	0.137121	0.811171	1	0.385334	0.269719	0.803205	-0.0927733	0.866615	1	0.159455	0.752674	1	-0.544202	0.0504438	0.322997	-1.6438	0.0854413	0.56512	-0.378211	0.79871	1	-0.323069	0.288763	0.842138	-0.207826	0.69448	1	-0.0395071	0.900005	1
1095	390	ENSG00000115963	P61587	G03	RND3	ARHE,Rho8,RhoE,memB	735	1	-0.685841	No Silence	0		Non-respondent	1	91	0.0693066	0.954217	1	-0.489243	0.148468	0.553644	0.392507	0.238061	0.763342	0.408923	0.603584	1	0.0802245	0.946114	1	0.106616	0.975589	1	0.29054	0.374052	0.957303	-0.174816	0.699732	1	0.0256142	0.978317	1	-0.0192136	0.98874	1	-0.481604	0.125353	0.527988	-0.398171	0.876737	1	0.342776	0.041836	0.337547	-0.085436	0.928519	1	0.210323	0.62776	1	-0.45502	0.143991	0.736637
1097	37	ENSG00000072778	P49748	G02	ACADVL	ACAD6,LCACD,VLCAD	1968	1	0.300193	No Silence	1	Irinotecan↓	Irinotecan	14	124	0.164985	0.490052	1	-0.0495611	0.991718	1	-0.408857	0.584693	1	0.155577	0.847467	1	-0.10752	0.937893	1	0.929023	0.839379	1	0.0285247	0.987688	1	-0.103629	0.929295	1	-0.137863	0.856649	1	0.0545709	0.971411	1	0.134347	0.825238	1	0.867153	0.194034	0.774612	-0.620481	0.0437112	0.342413	-0.0936125	0.905274	1	0.096194	0.775116	1	0.0789804	0.732613	1
1098	6372	ENSG00000124875	P80162	G07	CXCL6	GCP2,CKA-3,GCP-2,SCYB6	345	1	5.32132	No Silence	5	FdU↓|5FU↓|Etoposide↑|MitomycinC↓|TAS102↑	Multidrug	6	65	-0.155424	0.865324	1	0.600862	0.0293926	0.240887	-1.02672	0.0326923	0.286261	-1.82914	0.640558	1	-0.927752	0.0265825	0.238175	-1.37556	0.401718	1	0.307087	0.19739	0.696694	0.121051	0.914038	1	-0.559778	0.24959	0.824352	-1.03061	0.0365958	0.363004	0.771976	0.139259	0.559116	2.79481	0.00294384	0.279215	-0.914551	0.53074	1	-0.155755	0.650152	1	0.411739	0.0855237	0.470584	-0.086369	0.933483	1
1099	148223	ENSG00000119559	Q9UFG5	G07	C19orf25		357	1	-2.47062	Silenced	3	Cisplatin↑|FdU↑|MitomycinC↓	Multidrug	1	39	0.385556	0.141513	0.58801	-0.451751	0.313443	0.813801	1.13731	0.00268506	0.125095	1.32103	0.30453	1	0.389408	0.016178	0.177839	-1.30945	0.721152	1	0.561486	0.00547993	0.091947	0.201105	0.353618	0.914527	0.0761464	0.850897	1	-0.649373	0.0301035	0.321326	0.0240028	0.995286	1	-1.12031	0.168905	0.724575	-0.604152	0.0853193	0.448385	0.241097	0.581484	1	0.370528	0.0022854	0.0501543	0.314954	0.514565	1
1100	115209	ENSG00000162600	Q96E52	G09	OMA1	MPRP1,MPRP-1,YKR087C,ZMPOMA1,peptidase,2010001O09Rik	1575	1	-4.51097	Silenced	4	Cisplatin↓|FdU↑|Doxorubicin↑|Bleomycin↑	DNA cross linking agent	13	40	0.40881	0.00930196	0.122002	0.42092	0.530032	1	0.988394	0.0059354	0.138106	-0.114748	0.977854	1	0.742896	0.133874	0.56159	2.23593	0.191215	1	-2.36844	0.0303247	0.266439	-0.887535	0.114424	0.519674	-0.0760677	0.929765	1	-0.761371	0.0649574	0.481242	0.578827	0.0214786	0.204885	0.270038	0.340875	1	-0.45227	0.0460383	0.348554	1.08993	0.000640386	0.0665452	-0.148258	0.838924	1	0.503818	0.332698	1
1103	8226	ENSG00000130021	Q08623	G09	PUDP	GS1,HDHD1,HDHD1A,FAM16AX,DXF68S1E	645	1	1.39849	No Silence	2	Bleomycin↑|Carmustine↑	Multidrug	1	16	-0.394049	0.472289	1	1.48456	0.105456	0.461631	0.842529	0.06929	0.414929	2.54036	0.546914	1	-0.0217522	0.996067	1	0	1	1	0.067602	0.974835	1	0.106733	0.975769	1	1.14274	0.0384408	0.315071	-0.213455	0.918819	1	0.0451966	0.993188	1	-1.08401	0.0892986	0.57454	0.00853776	0.998169	1	0.855624	0.00105478	0.0697568	0.0466437	0.98037	1	-0.766201	0.482381	1
1104	11092	ENSG00000165698	Q96E40	G07	SPACA9	Mast,C9orf9	669	1	1.71664	No Silence	2	EdU↓|TAS102↓	Multidrug	5	23	0.314124	0.45958	1	-1.42549	0.0205269	0.204947	-0.0964932	0.978471	1	-2.28674	0.0456597	0.814685	-0.0917705	0.96651	1	0	1	1	0.444537	0.25114	0.792137	0.569943	0.16069	0.616207	0.288689	0.39052	1	-0.418886	0.273494	0.861058	-0.621217	0.477419	1	-1.23884	0.41679	1	-0.183251	0.908542	1	-0.287815	0.819096	1	0.108119	0.829364	1	-0.0151003	0.976931	1
1105	5877	ENSG00000183155	P47224	G09	RABIF	MSS4,RASGFR3,RASGRF3	372	1	2.30625	No Silence	1	TAS102↑	TAS102	2	31	0.355916	0.170476	0.64322	0.591679	0.0324192	0.252157	0.480627	0.39674	0.979974	-0.225846	0.875392	1	0.400599	0.144032	0.579922	-1.2541	0.413142	1	-0.499589	0.355911	0.936995	-0.0754762	0.962838	1	-0.117815	0.91483	1	-0.262466	0.805196	1	0.414322	0.368658	0.919605	-0.123596	0.946535	1	0.398095	0.27235	0.842106	0.358709	0.00954164	0.13801	0.173965	0.672467	1	-0.065023	0.918431	1
1106	26133	ENSG00000100991	Q8TEL6	G02	TRPC4AP	TRUSS,TRRP4AP,PPP1R158,C20orf188	2394	1	-1.47865	Silenced	2	EdU↓|MitomycinC↑	Multidrug	8	49	0.505009	0.360182	0.92141	0.232682	0.808856	1	-0.0757067	0.982777	1	-3.75094	0.0201337	0.807229	0.077808	0.941183	1	2.86548	0.173353	1	0.628142	0.61521	1	-0.423684	0.785378	1	-0.328036	0.776992	1	1.20638	0.0048268	0.104076	0.424746	0.208863	0.687178	0.86287	0.768334	1	-1.20101	0.117797	0.541337	-0.114467	0.966187	1	0.437515	0.416641	0.997868	0	1	1
1107	116228	ENSG00000203667	Q5RI15	G05	COX20	FAM36A,MC4DN11	357	1	-1.2387	Silenced	0		Non-respondent	4	34	-0.369773	0.236421	0.757698	-0.422911	0.471047	0.992016	-0.465547	0.39973	0.983127	-1.0631	0.633605	1	0.219429	0.551435	1	-1.40027	0.772211	1	-0.0952283	0.949182	1	0.405766	0.151935	0.598974	0.0130515	0.996352	1	-0.401121	0.594219	1	-0.34999	0.771414	1	-1.09221	0.295212	0.941175	-0.0658155	0.976215	1	0.192296	0.44123	1	0.0265101	0.986924	1	0.389645	0.35742	1
1109	153768	ENSG00000186314	Q8N945	G09	PRELID2		447	1	2.05528	No Silence	0		Non-respondent		10	0.47311	0.00267516	0.0578684	0.512149	0.231436	0.700055	0.122527	0.934432	1	-0.0246048	0.965828	1	0.234149	0.641999	1	0	1	1	0.532573	0.0778829	0.440972	0.297933	0.300472	0.848077	-0.157955	0.852927	1	-0.191503	0.877295	1	-0.0133316	0.988137	1	-0.370838	0.847408	1	0.19422	0.754453	1	0.12684	0.818442	1	-0.297855	0.704464	1	0.161914	0.683628	1
1111	3589	ENSG00000095752	P20809	G06	IL11	AGIF,IL-11	600	0	2.28385	No Silence	1	TAS102↑	TAS102	13	205	0.066336	0.95872	1	0.860883	0.00766745	0.145308	0.178685	0.923226	1	1.14334	0.334273	1	0.0433218	0.985262	1	0	1	1	-0.933567	0.0520838	0.354488	0.343951	0.0250838	0.230395	-0.0943829	0.939125	1	0.0783538	0.952186	1	0.254873	0.567516	1	0.840059	0.368238	1	0.0498671	0.913249	1	0.0208772	0.991581	1	0.1171	0.855606	1	0.11957	0.948332	1
1113	7043	ENSG00000119699	P10600	G01	TGFB3	ARVD,LDS5,RNHF,ARVD1,TGF-beta3	930	1	-3.47011	Silenced	2	Irinotecan↓|TAS102↑	Multidrug	28	253	-0.0951723	0.954042	1	0.76967	0.00700614	0.143059	0.472151	0.214985	0.723399	0	1	1	-0.465612	0.334609	0.867376	0	1	1	-0.0165063	0.995715	1	-0.241576	0.87119	1	0.0874455	0.940197	1	-0.605604	0.377624	0.996396	-0.269724	0.887468	1	-2.85909	0.381787	1	-1.2811	0.0265736	0.3099	-0.475126	0.333119	0.906099	-0.152522	0.857187	1	-0.31361	0.244054	0.958065
1114	2786	ENSG00000168243	P50150	G04	GNG4	HG3C	228	1	2.08483	No Silence	1	MitomycinC↓	MitomycinC	2	33	-0.0305008	0.972078	1	-0.481739	0.288251	0.781778	-0.0491271	0.979399	1	-0.00749576	0.974636	1	0.0101762	0.997998	1	1.48642	0.0790343	0.772	-0.00813601	0.991638	1	0.359721	0.435774	1	-0.197294	0.848867	1	-0.988234	0.0436347	0.401995	-0.441339	0.236967	0.732637	0.176098	0.928279	1	-0.104395	0.948396	1	0.0194443	0.997315	1	-0.185719	0.804429	1	-0.0230379	0.977363	1
1116	221044	ENSG00000165623	Q8WVF2	G09	UCMA	GRP,C10orf49,GRP/UCMA	465	1	0.916867	No Silence	2	EdU↓|Bleomycin↑	Multidrug	2	18	0.407001	0.100501	0.495033	0.469169	0.349246	0.856352	0.0407234	0.985063	1	-2.92549	0.0485754	0.826801	0.147829	0.883918	1	0.172691	0.968603	1	-0.325791	0.478974	1	0.332482	0.646546	1	-0.147194	0.830601	1	-0.35174	0.319496	0.927123	0.359816	0.272622	0.783721	0.741518	0.329664	0.988548	-0.267574	0.828699	1	0.606877	0.00648487	0.117094	-0.113737	0.889868	1	0.198696	0.661908	1
1120	54965	ENSG00000163964	Q8TBF5	G06	PIGX	PIG-X	654	1	2.18031	No Silence	1	Paclitaxel↓	Paclitaxel		15	-0.57561	0.21748	0.724899	0.061202	0.988626	1	-0.295577	0.894043	1	0	1	1	-0.381142	0.712282	1	0	1	1	-0.196477	0.861605	1	0.960478	0.0750877	0.421689	0.144157	0.930467	1	-0.0311138	0.991155	1	0.545539	0.528255	1	0.169907	0.951002	1	0.696482	0.708933	1	-0.226613	0.89806	1	-0.838179	0.0468375	0.349318	-0.212683	0.825632	1
1122	5137	ENSG00000154678	Q14123	G06	PDE1C	Hcam3,DFNA74,hCam-3,cam-PDE 1C	1905	1	-6.97903	Silenced	3	Paclitaxel↑|TFT↑|FdU↑	Multidrug	3	33	1.41852	0.000376781	0.0270574	-0.136104	0.950645	1	0.690181	0.0352451	0.297845	0	1	1	-0.820948	0.265784	0.775388	0	1	1	0.703669	0.532598	1	-0.289918	0.662312	1	0.44318	0.439645	1	0.539116	0.508299	1	-0.306749	0.888143	1	-0.226918	0.949458	1	-0.197943	0.930421	1	-0.137006	0.896654	1	1.59267	0.000286974	0.0212984	0.229921	0.868964	1
1124	4674	ENSG00000186462	Q9ULW6	G02	NAP1L2	BPX	1383	1		Not Found	3	Paclitaxel↑|Cisplatin↑|FdU↓	Antimetabolite	1	19	-0.389216	0.682496	1	-0.234566	0.940986	1	-2.81456	0.00973477	0.1625	0	1	1	-0.987283	0.243819	0.746248	0	1	1	1.30511	0.000194369	0.0386236	0	1	1	0.711116	0.142902	0.623629	0.648635	0.475586	1	-0.206524	0.951706	1	0	1	1	0	1	1	-0.110697	0.972902	1	1.47653	4.3664e-05	0.0131663	0	1	1
1126	55281	ENSG00000146859	Q9NV12	G09	TMEM140		558	1	-2.13401	Silenced	6	Paclitaxel↑|FdU↑|Doxorubicin↑|5FU↑|Etoposide↑|Vinblastine↑	Multidrug	1	16	0.278702	0.885416	1	-0.621569	0.199732	0.645857	3.45103	0.000575454	0.125095	0	1	1	0.758991	0.000806174	0.0610772	0	1	1	2.17971	0.0500557	0.349024	0.0327041	0.857053	1	0	1	1	0.790726	0.0580125	0.460027	1.91639	0.000437905	0.0914514	3.94241	0.0147531	0.284097	0	1	1	-0.0957852	0.941071	1	1.11924	0.00066571	0.0265786	1.99512	0.00187484	0.178306
1127	80219	ENSG00000115520	Q9H8M1	G09	COQ10B		717	1	-0.96408	No Silence	2	TFT↓|TAS102↓	Multidrug		16	-0.864139	0.0432317	0.320449	-1.60478	0.0232884	0.214762	-1.21207	0.0655761	0.403755	-1.42117	0.746673	1	-0.399532	0.546398	1	-0.980865	0.80669	1	-0.2722	0.82347	1	0.126995	0.948616	1	-0.346786	0.630627	1	-0.721844	0.165312	0.711365	-0.595666	0.675293	1	-2.30253	0.117421	0.634382	0.232224	0.862967	1	-0.228017	0.896501	1	0.124705	0.741904	1	0.119542	0.935888	1
1128	57471	ENSG00000136541	Q8TAM6	G05	ERMN	JN,KIAA1189	855	1	-2.33848	Silenced	3	FdU↓|Doxorubicin↓|5FU↓	DNA strand break agent	8	20	-0.359846	0.420987	0.983863	-1.05112	0.166871	0.589392	-1.53997	0.0444191	0.329772	0.308116	0.989149	1	-1.09249	0.0187233	0.192897	0	1	1	-0.614279	0.081548	0.45202	-0.782609	0.181905	0.657765	0.0264645	0.988958	1	-0.226773	0.858202	1	-2.49762	0.0358024	0.269093	-2.56062	0.099348	0.596392	-0.992021	0.258623	0.819841	-0.763471	0.106417	0.516799	-0.383682	0.29677	0.861105	0.299516	0.814567	1
1129	10446	ENSG00000170382	O75325	G06	LRRN2	GAC1,LRRN5,LRANK1,FIGLER7	2142	1	1.03592	No Silence	2	5FU↓|Bleomycin↓	Multidrug		20	0.691048	0.615143	1	0	1	1	0	1	1	2.95184	0.635788	1	-1.29174	0.0458967	0.321909	0	1	1	0.981623	0.432476	1	0	1	1	-0.117135	0.8918	1	-0.291153	0.800921	1	0	1	1	0	1	1	0	1	1	-1.77404	0.0483943	0.338643	0.0996069	0.913255	1	0	1	1
1130	9087	ENSG00000154620	O14604	G09	TMSB4Y	TB4Y	135	1	2.20584	No Silence	3	Cisplatin↓|Irinotecan↓|6mercaptopurine↑	Multidrug	1	14	-0.335743	0.688047	1	0.236558	0.75868	1	-1.02844	0.108731	0.516622	0.307163	0.496556	1	0.329273	0.640831	1	2.42288	0.0385005	0.772	-1.56564	0.0281413	0.256097	0.13414	0.957679	1	-0.227342	0.762539	1	-0.0955471	0.921728	1	-0.253509	0.890533	1	-1.32674	0.383666	1	-1.69415	0.0316996	0.319563	-0.2287	0.890016	1	-0.332884	0.41241	0.9942	0.565125	0.142013	0.733372
1131	134	ENSG00000163485	P30542	G02	ADORA1	RDC7	981	1	-2.64705	Silenced	5	FdU↑|Doxorubicin↑|Carboplatin↑|Etoposide↑|Irinotecan↑	Multidrug	4	144	-0.381353	0.202358	0.700406	0.518747	0.245115	0.720201	0.672705	0.00803906	0.153177	0.430147	0.666125	1	0.559483	0.21732	0.706669	-1.97359	0.0542163	0.772	0.118177	0.89445	1	1.23977	0.00182447	0.0768846	0.0571393	0.970466	1	0.603167	0.100377	0.578199	1.05184	0.00642273	0.126512	1.87412	0.00452683	0.279215	1.20257	0.00702519	0.284701	0.298706	0.779177	1	0.00369908	0.999355	1	0.151897	0.684399	1
1132	2823	ENSG00000150625	P51674	G07	GPM6A	M6A,GPM6	837	1	-3.07824	Silenced	2	Carboplatin↓|Bleomycin↓	Multidrug	3	57	-0.143703	0.815473	1	-0.362871	0.476979	0.998422	-0.698766	0.0772563	0.438794	-1.01993	0.307286	1	-0.423391	0.135806	0.564075	1.14871	0.807102	1	-0.575063	0.0719337	0.420077	-0.7553	0.0403595	0.29779	0.0117113	0.986356	1	-0.092901	0.95839	1	-0.534979	0.263607	0.773114	-1.60922	0.327622	0.98538	-0.318645	0.743821	1	-0.518952	0.0482398	0.337725	0.035944	0.973386	1	-0.172027	0.30777	1
1133	2560	ENSG00000163288	P18505	G07	GABRB1	DEE45,EIEE45	1425	1	-3.42219	Silenced	0		Non-respondent	8	58	0.355359	0.271888	0.805762	-0.117475	0.948231	1	0.089111	0.929079	1	-2.49966	0.268121	1	-0.286203	0.604301	1	0	1	1	0.217707	0.80894	1	-0.490725	0.317745	0.869335	-0.884809	0.148432	0.636653	-0.0910675	0.959042	1	0.0666202	0.949856	1	0.0677032	0.986177	1	-0.936865	0.058454	0.37949	0.177604	0.689351	1	-0.254987	0.528866	1	0.415173	0.178011	0.820796
1134	51655	ENSG00000108551	Q9Y272	G05	RASD1	AGS1,DEXRAS1,MGC:26290	846	1	-0.988955	No Silence	4	Etoposide↑|Irinotecan↑|6mercaptopurine↑|Vinblastine↓	Multidrug	1	42	0.45288	0.128375	0.561245	-0.392389	0.231728	0.700594	0.661191	0.132554	0.568884	0.000941428	0.996106	1	-0.155308	0.742836	1	1.16875	0.0300932	0.772	0.464544	0.312187	0.879679	0.460902	0.128473	0.551531	0.065556	0.93611	1	0.445574	0.270725	0.857256	-0.304325	0.823803	1	1.47308	0.0106871	0.279215	0.731217	0.0184372	0.289801	-0.136151	0.929907	1	-0.177943	0.792615	1	-0.57551	0.0159744	0.246637
1135	133022	ENSG00000174599	Q8N609	G08	TRAM1L1		1110	1	-3.8622	Silenced	4	TFT↑|Doxorubicin↑|Etoposide↑|Carmustine↑	Multidrug	1	14	1.15782	0.00107234	0.0380325	0.642758	0.407736	0.924249	0.671637	0.31868	0.881534	-0.0497592	0.920136	1	0.397688	0.551699	1	-0.756456	0.145831	0.934789	-0.578901	0.404711	0.99149	0.27143	0.689067	1	1.03873	1.70892e-05	0.0143985	-0.31483	0.864489	1	2.76017	6.72839e-05	0.0914514	4.5885	0.00111348	0.279215	0.00151613	0.997808	1	-0.394533	0.52505	1	0.586803	0.156563	0.638793	0.647445	0.0682982	0.497486
1136	4005	ENSG00000135363	P25791	G09	LMO2	TTG2,LMO-2,RBTN2,RHOM2,RBTNL1	477	1	0.620882	No Silence	2	FdU↓|EdU↓	Multidrug	7	152	-0.0484265	0.9815	1	0.502545	0.67913	1	-1.76849	0.0328047	0.286371	-3.37262	0.04153	0.810429	0.193419	0.623685	1	0.106812	0.976444	1	0.15679	0.696883	1	0.598752	0.281029	0.819374	0.19952	0.510463	1	-1.15394	0.138048	0.656393	0.584434	0.13263	0.545485	-1.58259	0.672814	1	-1.22634	0.458953	1	0.691975	0.0613834	0.387377	-0.121116	0.929231	1	-0.374902	0.465379	1
1137	56341	ENSG00000111218	Q9NR22	G05	PRMT8	HRMT1L3,HRMT1L4	1005	1	-0.508886	No Silence	2	Carboplatin↓|Bleomycin↓	Multidrug	16	34	-0.249018	0.721337	1	-1.30237	0.0577597	0.339376	-0.49203	0.203562	0.702278	-1.76308	0.713409	1	-0.403116	0.465024	1	-0.510145	0.769551	1	-0.453472	0.216419	0.72984	-0.918437	0.0351611	0.277954	-0.390025	0.460904	1	0.170744	0.911699	1	-0.401063	0.539264	1	-2.07345	0.287982	0.927244	0.950229	0.0698131	0.406818	-1.02227	0.0258529	0.237506	-0.127606	0.766261	1	-0.0314062	0.974458	1
1138	202559	ENSG00000112232	Q5VWX1	G02	KHDRBS2	SLM1,SLM-1,KHDRBS2-OT,KHDRBS2-OT1	1050	1	-4.44521	Silenced	5	Cisplatin↓|FdU↓|Doxorubicin↑|5FU↑|Carboplatin↓	DNA cross linking agent	1	33	-0.172924	0.900448	1	0.328268	0.78021	1	-1.5495	0.0241312	0.242752	0	1	1	1.08088	0.00168738	0.0679922	0	1	1	-2.62217	0.000556461	0.0435798	-1.72662	0.0371031	0.285224	-0.494679	0.667478	1	0	1	1	1.41441	0.00552868	0.123854	0.964943	0.384067	1	-0.615173	0.738491	1	0.873666	0.346788	0.924047	-0.0490884	0.976798	1	0.611951	0.69502	1
1139	124491	ENSG00000166822	Q8WVE7	G05	TMEM170A	TMEM170	435	1	2.81807	No Silence	0		Non-respondent	6	12	-0.225329	0.309149	0.85807	-0.281128	0.791539	1	-0.160622	0.268492	0.808878	-1.0104	0.813491	1	0.331299	0.315772	0.846159	-1.80223	0.115814	0.829223	-0.515246	0.104667	0.510294	0.287457	0.459592	1	0.31415	0.0930933	0.500499	-0.716661	0.129958	0.643281	-0.0417554	0.989771	1	0.487911	0.0651284	0.508719	0.340159	0.583965	1	0.395295	0.0191889	0.200731	0.129805	0.0199885	0.211644	0.178771	0.873887	1
1141	22884	ENSG00000047056	Q9Y2I8	G06	WDR37	NOCGUS	795	1	0.680691	No Silence	1	TAS102↓	TAS102	3	42	-0.106525	0.881921	1	-1.08655	0.0393447	0.27426	-0.0120484	0.99761	1	-0.344327	0.917893	1	0.113502	0.851877	1	0.0883102	0.96712	1	-0.159289	0.870461	1	0.145001	0.834288	1	0.00999793	0.995744	1	0.447164	0.171272	0.717521	-0.48907	0.310943	0.834976	-0.851466	0.115176	0.630094	-0.315454	0.378501	0.99937	0.163696	0.752912	1	-0.433313	0.142604	0.608594	0.517969	0.0892375	0.580047
1142	2697	ENSG00000152661	P17302	G08	GJA1	HSS,CMDR,CX43,EKVP,GJAL,ODDD,AVSD3,EKVP3,HLHS1,PPKCA	1149	1	-1.98578	Silenced	2	Cisplatin↑|TAS102↑	Multidrug	30	739	0.740007	0.171272	0.644647	1.22785	0.00775962	0.145308	1.14494	0.141046	0.583676	0	1	1	0.705761	0.393192	0.938771	0	1	1	1.45777	0.0264731	0.245685	-0.703968	0.697378	1	-0.510125	0.590601	1	0.173252	0.889974	1	0.334627	0.876697	1	-0.364484	0.71321	1	-0.69653	0.662508	1	0.221941	0.927341	1	0.797676	0.107796	0.525423	0.0184326	0.995243	1
1143	55079	ENSG00000153266	Q8TBJ5	G08	FEZF2	FEZ,TOF,FEZL,FKSG36,ZFP312,ZNF312	1380	0	-0.168698	No Silence	2	Irinotecan↑|TAS102↑	Multidrug		18	0.284327	0.430284	0.994172	0.940808	0.00534864	0.13517	-0.472137	0.782217	1	1.36907	0.652218	1	-0.923276	0.27387	0.78596	0	1	1	-0.320709	0.776574	1	-0.245909	0.593791	1	0.171337	0.715187	1	-0.0461925	0.981575	1	-0.398563	0.80018	1	-1.50989	0.212955	0.808035	0.857482	0.0369841	0.328869	-0.423752	0.41846	1	-0.158999	0.839193	1	0.0773249	0.837003	1
1145	10391	ENSG00000103647	Q9UQ03	G07	CORO2B	CLIPINC	1428	1		Not Found	2	TFT↓|Carmustine↑	Multidrug	9	23	-1.36478	0.0221209	0.21623	-0.291436	0.867169	1	-0.317505	0.862278	1	-0.382247	0.836501	1	-0.395094	0.533963	1	0	1	1	-0.616718	0.0739525	0.426935	-0.515514	0.751718	1	0.650771	0.00100621	0.0313894	-0.172498	0.939726	1	-0.166275	0.931179	1	0.601187	0.693552	1	0	1	1	-0.714602	0.13867	0.585775	-0.866433	0.0515834	0.365688	-1.08884	0.0650597	0.486723
1147	5217	ENSG00000070087	P35080	G07	PFN2	PFL,D3S1319E	423	1	1.74328	No Silence	2	FdU↑|Carboplatin↑	Multidrug	13	104	-0.243931	0.0883663	0.465722	0.00978822	0.999255	1	0.507458	0.016627	0.203089	0.00167473	0.996079	1	0.147946	0.742659	1	-0.497804	0.873129	1	-0.0682492	0.959302	1	0.546026	0.0155726	0.180114	-0.426858	0.294396	0.897606	-0.421028	0.248131	0.832615	-0.168277	0.952858	1	-1.59011	0.129129	0.654027	-0.0290631	0.985896	1	-0.350559	0.534772	1	0.0677924	0.937175	1	0.177285	0.57437	1
1148	23531	ENSG00000108960	Q15546	G01	MMD	MMA,MMD1,PAQR11	717	0	-5.35464	Silenced	4	FdU↓|Carboplatin↑|Irinotecan↓|6mercaptopurine↓	Multidrug	6	16	-0.191976	0.850986	1	-0.115405	0.954987	1	-1.67427	0.0291442	0.268593	-3.11322	0.106293	0.990378	0.125866	0.840024	1	-4.45937	0.0383461	0.772	-0.565823	0.475314	1	0.989722	0.0495249	0.333717	-0.101531	0.910738	1	-0.307454	0.101907	0.580852	-0.195389	0.909714	1	-0.67478	0.813184	1	-0.79761	0.0244942	0.305097	-0.0502418	0.982162	1	-0.121257	0.919215	1	0.0717652	0.960808	1
1149	80723	ENSG00000168917	Q8TBE7	G05	SLC35G2	TMEM22	1239	1	0.731913	No Silence	1	Irinotecan↑	Irinotecan	4	22	-0.508451	0.307676	0.856815	-0.115916	0.974945	1	-0.609126	0.134822	0.572407	-1.09867	0.60617	1	-0.350941	0.627853	1	0	1	1	0.673693	0.0813303	0.450985	0.191777	0.825746	1	-0.24839	0.520465	1	0.0643479	0.940239	1	0.048013	0.993863	1	-0.0894758	0.95483	1	0.625591	0.0485454	0.353674	0.165266	0.823363	1	0.0917446	0.952491	1	0.216219	0.653629	1
1150	158046	ENSG00000130045	Q5VZ03	G09	NXNL2	RDCVF2,RdCVF2L,C9orf121	408	0	2.76472	No Silence	2	EdU↑|Irinotecan↑	Multidrug		10	0.253218	0.537195	1	-0.188858	0.918681	1	0.449068	0.613545	1	0.848363	0.0449907	0.812851	-0.546287	0.234449	0.7328	-2.86207	0.518523	1	-0.132872	0.93653	1	-0.239487	0.858169	1	-0.379521	0.6496	1	-0.363073	0.135572	0.652903	-0.967664	0.0668013	0.37535	-1.13199	0.100062	0.598555	0.535204	0.0426565	0.340641	-0.19634	0.878102	1	0.240149	0.551682	1	0.552523	0.161339	0.778318
1151	4345	ENSG00000091972	P41217	G06	CD200	MRC,MOX1,MOX2,OX-2	810	1	-2.10805	Silenced	0		Non-respondent	12	147	-0.225443	0.823835	1	-0.372547	0.157081	0.569108	0.219533	0.80147	1	0.978751	0.22848	1	-0.443916	0.59922	1	-0.00840294	0.95865	1	-0.0190679	0.995591	1	-0.0173223	0.994829	1	0.460101	0.177458	0.696155	0.333943	0.625264	1	-0.160786	0.919444	1	-2.3835	0.0679643	0.515891	0.43403	0.52509	1	-0.0611694	0.973049	1	-0.807137	0.10713	0.524832	-0.131478	0.823868	1
1152	8500	ENSG00000131626	Q13136	G02	PPFIA1	LIP1,LIP.1,LIPRIN	3609	1	-2.90268	Silenced	1	TAS102↑	DNA strand break agent	5	120	1.37489	0.0713887	0.416659	1.84585	0.00182161	0.117859	1.27089	0.59565	1	0	1	1	0.449763	0.338414	0.872716	0	1	1	2.14643	0.18978	0.687151	-0.0547141	0.970416	1	-0.0404886	0.98603	1	-0.104737	0.968345	1	-0.479533	0.866468	1	-0.321051	0.924278	1	-1.15032	0.147017	0.606896	-1.09793	0.490609	1	1.0071	0.245895	0.787743	0	1	1
1154	64376	ENSG00000095574	Q9H5V7	G05	IKZF5	THC7,PEGASUS,ZNFN1A5	1263	1	-4.56234	Silenced	7	Cisplatin↓|TFT↓|FdU↓|Doxorubicin↑|Carboplatin↓|Bleomycin↓|Etoposide↑	Core	9	22	-1.11666	0.0232082	0.221689	-0.167074	0.961252	1	-3.08995	0.00373153	0.131307	-0.162906	0.921811	1	-0.813111	0.0504074	0.340097	0	1	1	-2.66615	0.0187267	0.195291	-0.970463	0.0422124	0.306167	-0.806231	0.362875	0.98769	-0.48326	0.61616	1	0.617874	0.0263693	0.226473	1.28355	0.0116865	0.279215	-0.491228	0.0635727	0.391919	-2.66049	0.00651051	0.117161	-0.405319	0.631527	1	0.0176537	0.990556	1
1155	2571	ENSG00000128683	Q99259	G06	GAD1	GAD,SCP,CPSQ1,DEE89,GAD-67	1785	1	-4.28034	Silenced	2	EdU↑|Doxorubicin↑	Multidrug	5	150	0.444649	0.262304	0.795189	0.233242	0.386954	0.901845	0.589087	0.150253	0.601757	1.65179	0.0216052	0.807229	-0.0768422	0.973404	1	0	1	1	0.610666	0.16201	0.638618	0.112757	0.94932	1	-0.210451	0.853879	1	0.465492	0.667536	1	0.726678	0.00712894	0.131068	0.238287	0.936225	1	-0.909378	0.252791	0.811261	-0.368444	0.418411	1	0.251443	0.493366	1	0.366464	0.23456	0.940408
1156	8153	ENSG00000108830	P52198	G03	RND2	ARHN,RHO7,RhoN	510	1	1.58639	No Silence	1	Irinotecan↓	Irinotecan	1	28	-0.340042	0.0978565	0.488835	-0.330998	0.625011	1	-0.204569	0.743158	1	0.0092824	0.9584	1	-0.301202	0.560224	1	-0.614762	0.84246	1	-0.193635	0.906297	1	-0.498379	0.114708	0.519985	-0.137716	0.809555	1	-0.412551	0.45149	1	-0.0726417	0.978176	1	-0.0907343	0.968167	1	-0.728114	0.0432935	0.34227	0.380886	0.36802	0.95026	-0.16638	0.602142	1	-0.00778519	0.984367	1
1157	8707	ENSG00000162630	O43825	G01	B3GALT2	GLCT2,BETA3GALT2,beta3Gal-T2	1269	1	-2.91846	Silenced	1	Bleomycin↓	Bleomycin	2	20	0.132955	0.893799	1	0.182992	0.859881	1	-0.0448913	0.987163	1	-2.42729	0.119489	1	-0.532487	0.101212	0.486988	-0.552576	0.858232	1	0.252631	0.625032	1	-0.171309	0.849245	1	-0.132938	0.915446	1	0.51196	0.309516	0.910534	-0.578045	0.0832703	0.424427	0.162125	0.895509	1	0.516271	0.388405	1	-0.733881	0.0267052	0.241407	-0.38976	0.376291	0.954779	0.0781085	0.979847	1
1158	54886	ENSG00000148123	Q8TBJ4	G08	PLPPR1	LPPR1,PRG-3	978	1	2.94281	No Silence	1	Vinblastine↑	Vinblastine	2	11	-0.462096	0.747149	1	-0.947209	0.202565	0.650761	-1.41243	0.16531	0.629497	0.63395	0.966683	1	0.268568	0.641977	1	0	1	1	0.169315	0.951298	1	0.463411	0.657272	1	0.54096	0.709214	1	1.86669	0.0913608	0.556492	-0.0267148	0.99667	1	0	1	1	0	1	1	-0.231889	0.827869	1	-0.523526	0.146593	0.615347	2.18638	0.000565622	0.171914
1159	147837	ENSG00000188868	Q8TA94	G06	ZNF563		1431	0	-4.42351	Silenced	4	Paclitaxel↓|Bleomycin↓|Carmustine↑|Vinblastine↑	Multidrug	1	10	-0.442465	0.690234	1	-0.640358	0.588827	1	0.384042	0.834689	1	0	1	1	-1.44752	0.135977	0.564075	0	1	1	0.0409933	0.993726	1	0.616418	0.381765	0.945837	1.57297	0.0103259	0.143323	1.46733	0.148251	0.675001	-0.609286	0.719104	1	1.85347	0.207376	0.79772	0	1	1	-0.674532	0.0162135	0.183888	-1.14465	0.00240915	0.0514686	1.75446	0.000558798	0.171914
1160	5367	ENSG00000183395	P20382	G06	PMCH	MCH,ppMCH	498	1	2.07287	No Silence	2	EdU↑|6mercaptopurine↓	Multidrug		65	-0.165322	0.883488	1	0.0771237	0.981527	1	0.297389	0.865666	1	1.4058	0.0301539	0.807229	0.519237	0.139157	0.571846	-2.55094	0.0461791	0.772	-0.914652	0.0844193	0.45854	-0.713301	0.0909407	0.464373	-0.124567	0.874455	1	-0.194122	0.894141	1	0.176281	0.864757	1	-0.389335	0.796375	1	-0.386478	0.35101	0.959079	0.269946	0.489597	1	-0.0186485	0.994092	1	0.0691053	0.864748	1
1161	2257	ENSG00000114279	P61328	G09	FGF12	FHF1,DEE47,EIEE47,FGF12B	546	1	0.620882	No Silence	2	Doxorubicin↑|Carmustine↑	Multidrug	4	63	0.0288827	0.975777	1	-0.0988621	0.951964	1	-0.847164	0.655976	1	-2.4928	0.363623	1	0.224801	0.804951	1	0	1	1	-0.247087	0.836166	1	0.2077	0.803967	1	1.06921	0.000392411	0.0225725	0.829324	0.0668	0.485945	1.19968	0.00543381	0.123108	0.560697	0.466292	1	0.641747	0.157739	0.627582	0.212449	0.820796	1	-0.114059	0.917759	1	0.0403977	0.981973	1
1164	6863	ENSG00000006128	P20366	G03	TAC1	NK2,NPK,NKNA,TAC2,Hs.2563	390	1	3.26474	No Silence	1	Cisplatin↓	Cisplatin	1	225	-0.0577646	0.983127	1	-0.657471	0.703553	1	0.188872	0.936273	1	-0.04679	0.957409	1	0.602908	0.17412	0.634621	-0.585487	0.875534	1	-1.13015	0.0328197	0.277923	0.36714	0.178231	0.65064	0.520351	0.391057	1	-1.00328	0.488981	1	0.111947	0.93373	1	0.233654	0.702575	1	-0.134929	0.963368	1	-0.926863	0.499957	1	-0.617728	0.566261	1	-0.732761	0.474984	1
1167	3671	ENSG00000129009	O14498	G08	ISLR	Meflin,HsT17563	1287	1	1.34671	No Silence	1	Carboplatin↓	Carboplatin		19	0.243063	0.901854	1	-0.780379	0.150879	0.557369	0.0718087	0.992691	1	0.0960213	0.997784	1	-0.617894	0.112923	0.516248	0	1	1	0.0618337	0.988791	1	-1.70507	0.0137715	0.168014	0.753623	0.075401	0.447531	0.434417	0.386526	1	-1.60883	0.41736	0.977651	-0.815911	0.818036	1	0.681325	0.0668618	0.399299	-1.18615	0.371421	0.95373	0.217888	0.899411	1	0.800329	0.284743	1
1169	10284	ENSG00000150459	O00422	G09	SAP18	SAP18P,2HOR0202	462	1	1.6025	No Silence	4	5FU↑|Bleomycin↑|MitomycinC↑|Carmustine↑	Multidrug	11	126	-0.265138	0.689403	1	0.401066	0.0335046	0.256645	-0.190971	0.929751	1	0.29339	0.79816	1	0.620316	0.00592463	0.103795	0.775806	0.815393	1	-0.457595	0.458852	1	0.297003	0.37285	0.935657	0.62808	0.0382995	0.314772	0.588841	0.0068188	0.122529	0.592648	0.32734	0.86051	1.57974	0.111553	0.624058	0.405562	0.171786	0.661503	0.699986	0.00431375	0.101065	-0.175217	0.637335	1	0.2059	0.307444	1
1170	11248	ENSG00000182575	O95157	G09	NXPH3	NPH3	759	1	0.706129	No Silence	0		Non-respondent		17	0.420706	0.180551	0.661047	-0.701586	0.640218	1	0.554923	0.236841	0.761439	-0.812401	0.875756	1	-0.456759	0.441231	0.992942	-0.500119	0.854822	1	0.209348	0.580239	1	-0.553278	0.310553	0.859873	-0.195314	0.827791	1	-0.134374	0.938269	1	-0.999351	0.181682	0.640611	-1.61064	0.182593	0.752041	0.34791	0.550506	1	-0.507675	0.281456	0.831099	0.304499	0.353581	0.933179	0.28848	0.369541	1
1171	27289	ENSG00000172602	Q92730	G09	RND1	ARHS,RHO6,RHOS	699	1	0.192298	No Silence	1	Vinblastine↓	Vinblastine	9	45	-0.1167	0.90685	1	-0.24506	0.930829	1	0.227941	0.598689	1	1.09941	0.098644	0.974991	-0.0216238	0.995125	1	1.29301	0.119889	0.842327	-0.397882	0.208761	0.716673	-0.449041	0.491862	1	-0.373122	0.619495	1	-0.287838	0.504023	1	-0.0970406	0.964913	1	-0.862061	0.708847	1	0.183899	0.553005	1	0.0792375	0.965147	1	-0.241772	0.39602	0.977982	-0.863902	0.0236314	0.291541
1172	408263	ENSG00000172568	Q8TBE3	G03	FNDC9	C5orf40	675	1	1.73434	No Silence	0		Non-respondent	1	6	0.03587	0.950475	1	-0.734754	0.0547988	0.328884	-0.984179	0.111801	0.524508	-0.529386	0.978706	1	-0.143859	0.696876	1	0.293006	0.809236	1	0.530344	0.167124	0.648035	-0.0575017	0.983015	1	0.54272	0.0518796	0.375157	-0.116714	0.891135	1	-0.923918	0.0773693	0.406637	-0.184415	0.947507	1	0.139559	0.727928	1	-0.752598	0.143436	0.595503	0.14248	0.885961	1	-0.210489	0.781316	1
1173	221143	ENSG00000150456	Q8WVE0	G06	EEF1AKMT1	ESP13,N6AMT2,eEF1A-KMT	645	1	0.977817	No Silence	2	5FU↑|Bleomycin↑	Multidrug	3	18	0.329288	0.517702	1	-0.433005	0.160909	0.576189	-0.15649	0.951377	1	0.0711245	0.952696	1	0.718524	0.00308433	0.0793058	-1.6896	0.700056	1	-0.540459	0.275246	0.825006	-0.172274	0.944425	1	-0.0708286	0.941312	1	0.0405081	0.920792	1	0.2786	0.472737	1	-0.960932	0.200127	0.785202	-0.816711	0.660679	1	0.899362	0.00129955	0.073304	-0.0616584	0.967074	1	-0.304562	0.671371	1
1174	9796	ENSG00000168490	Q92561	G03	PHYHIP	PAHX-AP,PAHXAP1,DYRK1AP3	993	1	-0.345171	No Silence	1	Carmustine↓	Carmustine	3	14	0.0678976	0.971527	1	-0.429028	0.354169	0.861864	0.00992024	0.998865	1	0.0915665	0.998148	1	-0.200831	0.830252	1	0	1	1	0.172188	0.786755	1	-1.27981	0.392714	0.958694	-1.15337	0.00600801	0.0999451	-0.333099	0.349339	0.963773	0.0892818	0.956353	1	-0.327218	0.850884	1	-0.507202	0.805461	1	-1.2253	0.0729777	0.423827	-0.17202	0.899838	1	0.211252	0.612795	1
1175	10085	ENSG00000164176	O43854	G08	EDIL3	DEL1	1443	1	-2.40592	Silenced	4	Etoposide↓|Carmustine↓|Irinotecan↓|TAS102↓	Antimetabolite		67	-1.27034	0.0528631	0.361032	-1.68256	0.000810337	0.116677	0	1	1	0	1	1	-1.60839	0.0763577	0.424385	0	1	1	-0.172163	0.88668	1	-0.4355	0.262255	0.793289	-0.647052	0.00429029	0.0794827	-0.660743	0.258055	0.842218	-0.199141	0.946982	1	-2.12326	0.0279148	0.350978	-2.329	0.0014652	0.284701	0.956374	0.0687491	0.412546	-0.88566	0.338381	0.911862	1.12289	0.120723	0.67588
1176	121274	ENSG00000167528	Q96N77	G08	ZNF641		909	1	0.69565	No Silence	4	TFT↓|5FU↓|Vinblastine↓|TAS102↓	Multidrug	3	13	-0.757452	0.0203971	0.206362	-1.20677	0.0189993	0.196694	-0.61864	0.102209	0.501738	-1.52542	0.693165	1	-0.773825	0.0452024	0.319732	0	1	1	-0.0823555	0.937536	1	0.0521953	0.98927	1	-0.0485925	0.974457	1	0.479912	0.271856	0.858007	-0.135005	0.943096	1	-0.198937	0.954322	1	0.0311393	0.972102	1	-0.150768	0.662289	1	-0.559319	0.05585	0.380536	-1.00577	0.00683645	0.188942
1177	79608	ENSG00000166405	Q7Z5B4	G05	RIC3	RIC-3,AYST720,PRO1385	1107	1		Not Found	2	TFT↓|TAS102↓	Antimetabolite	1	48	-1.49735	0.0243925	0.228135	-1.74614	0.022812	0.213939	0.317448	0.906919	1	0	1	1	-1.18746	0.216354	0.704654	0	1	1	-0.705456	0.684048	1	-0.186515	0.93379	1	0.171988	0.900171	1	-0.637891	0.705546	1	0.220912	0.93141	1	0.498482	0.431642	1	-0.368401	0.856422	1	0.562839	0.583489	1	-0.169704	0.922236	1	0.708329	0.398287	1
1178	7766	ENSG00000178386	Q9UK11	G03	ZNF223		1449	1		Not Found	2	Etoposide↓|TAS102↑	Multidrug	1	13	-0.527119	0.690126	1	1.21678	0.00864317	0.150461	0.566482	0.342265	0.909498	0	1	1	1.04293	0.54419	1	0	1	1	-0.722984	0.658973	1	-0.716467	0.764698	1	-0.689666	0.240152	0.810682	0.412776	0.652794	1	0.226086	0.854847	1	-1.45571	0.047272	0.441636	0.734795	0.769913	1	1.24645	0.308897	0.870915	-0.242108	0.88038	1	0	1	1
1180	1843	ENSG00000120129	P28562	G07	DUSP1	HVH1,MKP1,CL100,MKP-1,PTPN10	1104	0	-0.775635	No Silence	3	Carboplatin↑|Bleomycin↓|TAS102↓	Multidrug	11	250	-0.705734	0.07634	0.430214	-2.20223	0.0351734	0.262867	-1.15294	0.149528	0.600345	-0.658427	0.971102	1	-0.950479	0.492345	1	0.982438	0.825353	1	0.0863147	0.968559	1	1.21118	0.000543558	0.062256	0.63133	0.140443	0.618664	0	1	1	-0.83377	0.454451	1	0	1	1	1.06417	0.0997282	0.492563	-0.648099	0.0495179	0.342867	-0.690243	0.0734017	0.43344	0.386623	0.227933	0.927278
1181	11006	ENSG00000186818	Q8NHJ6	G09	LILRB4	B4,ILT3,LIR5,CD85K,ILT-3,LIR-5	1347	1	2.48595	No Silence	0		Non-respondent	42	79	-0.0461091	0.968399	1	-0.0636591	0.970944	1	-0.66644	0.246663	0.775583	-1.02625	0.330193	1	-0.597702	0.143574	0.579615	0.381045	0.90398	1	-0.163646	0.772171	1	-0.410794	0.558247	1	-0.106688	0.92021	1	0.686958	0.189274	0.746494	-0.686104	0.079148	0.411263	-2.2093	0.29991	0.94844	-0.772781	0.642042	1	-0.0911649	0.953532	1	0.0294644	0.973164	1	0.359814	0.552716	1
1182	55753	ENSG00000197444	Q9ULD0	G08	OGDHL	YOBELN	3033	0	1.28968	No Silence	1	Bleomycin↑	Bleomycin	2	38	-0.371654	0.0763684	0.430214	-0.404403	0.800384	1	-0.699592	0.642399	1	-0.69967	0.846723	1	0.0637408	0.931469	1	-1.85355	0.0545549	0.772	-0.135641	0.903717	1	0.476299	0.308824	0.858124	-0.000597704	0.999131	1	-0.300616	0.809218	1	-0.112678	0.951737	1	-0.675293	0.566067	1	0.0977848	0.970083	1	0.518389	0.00986666	0.140377	-0.631652	0.422245	1	0.140566	0.797046	1
1183	85437	ENSG00000139168	Q8TBF4	G06	ZCRB1	MADP1,RBM36,MADP-1,SNRNP31,ZCCHC19	654	1	0.642256	No Silence	2	Cisplatin↓|Irinotecan↓	Multidrug	2	27	-0.367212	0.401571	0.964117	-0.308341	0.830688	1	0.203216	0.792255	1	-0.84033	0.847157	1	0.342432	0.0363335	0.284768	0	1	1	-1.21079	0.0156331	0.174041	0.455774	0.256553	0.784571	-0.490372	0.530863	1	-0.623979	0.220097	0.794803	-0.40198	0.798657	1	-0.591875	0.850582	1	-0.85821	0.0433843	0.34227	-0.025812	0.974841	1	-0.172104	0.887246	1	-0.337507	0.696521	1
1184	55885	ENSG00000048540	Q8TAP4	G06	LMO3	RBTN3,RHOM3,RBTNL2,Rhom-3	438	1	2.36785	No Silence	0		Non-respondent	6	36	0.0257906	0.992446	1	0.228468	0.814884	1	-0.515408	0.546966	1	0.845411	0.391728	1	0.19982	0.656352	1	0.78073	0.316537	1	0.20097	0.396216	0.983993	0.581424	0.127711	0.550052	0.0373168	0.877219	1	-0.226729	0.634561	1	-0.424141	0.539658	1	-0.219567	0.91033	1	-0.349042	0.838821	1	0.249936	0.567466	1	0.555436	0.106437	0.523073	-0.0274743	0.977184	1
1185	57467	ENSG00000010282	Q9HCP6	G04	HHATL	GUP1,MG56,OACT3,C3orf3,MBOAT3,MSTP002	1515	1	-2.47598	Silenced	3	MitomycinC↑|Carmustine↓|TAS102↑	DNA strand break agent	2	12	0.358934	0.593892	1	1.3429	0.0111962	0.16164	0.810344	0.422342	1	0	1	1	0.245884	0.739145	1	0	1	1	0.963264	0.224567	0.744248	0.568578	0.509278	1	-1.48901	0.0179789	0.206658	1.15075	0.00369287	0.0954944	-1.13228	0.0664937	0.374633	-1.18461	0.311577	0.962895	-0.0973343	0.971233	1	-0.509331	0.403967	0.988187	-0.951919	0.0798114	0.454284	0.566141	0.412374	1
1187	51141	ENSG00000125629	Q9Y5U4	G06	INSIG2	INSIG-2	678	1	2.98701	No Silence	2	Bleomycin↑|TAS102↑	Multidrug	9	111	0.308165	0.479685	1	0.757292	0.0124792	0.167282	0.366476	0.504644	1	0.166343	0.914974	1	0.307666	0.277261	0.791357	0.382701	0.150414	0.956974	0.315225	0.461419	1	0.035768	0.958592	1	0.206526	0.602146	1	-0.326654	0.657578	1	-0.266359	0.713763	1	-1.42846	0.114882	0.629572	0.150428	0.78752	1	0.894202	0.000929345	0.068974	-0.261025	0.599564	1	-0.0432912	0.938637	1
1189	57213	ENSG00000123178	Q5W111	G09	SPRYD7	CLLD6,C13orf1	474	0	4.62088	No Silence	1	Irinotecan↑	Irinotecan	1	29	-0.14337	0.881306	1	0.658327	0.175957	0.60772	0.240596	0.771438	1	0.827074	0.287801	1	-0.303567	0.783847	1	1.93326	0.0636777	0.772	-0.0795915	0.961876	1	-0.567598	0.626956	1	0.0697291	0.959391	1	-0.219779	0.728118	1	-0.306184	0.81554	1	0.453649	0.315057	0.966423	0.771074	0.034084	0.322309	-0.609148	0.179691	0.670475	0.153214	0.875187	1	-0.128863	0.914721	1
1191	2172	ENSG00000170231	P51161	G08	FABP6	ILBP,I-15P,I-BAP,ILBP3,ILLBP,I-BABP,I-BALB	387	1	1.2334	No Silence	1	Carboplatin↑	Carboplatin		36	-0.119618	0.885673	1	-0.182376	0.878437	1	-0.583418	0.239901	0.766184	-1.03826	0.776011	1	-0.0450681	0.965964	1	-0.0336806	0.930266	1	-0.603708	0.0567391	0.369759	0.716851	0.00400071	0.101455	-0.324666	0.394467	1	-0.607595	0.152086	0.683656	0.107428	0.945273	1	-0.0374565	0.991167	1	-0.146645	0.855448	1	0.38489	0.168398	0.647803	0.132948	0.831663	1	0.143144	0.862747	1
1193	3706	ENSG00000137825	P23677	G02	ITPKA	IP3KA,IP3-3KA	1386	1		Not Found	1	Doxorubicin↓	Doxorubicin	5	38	-0.647368	0.659421	1	1.55778	0.116007	0.487768	0.155935	0.97498	1	0	1	1	-1.08944	0.203939	0.682699	0	1	1	1.18156	0.126643	0.563867	-1.36654	0.413935	0.981939	-0.398176	0.703249	1	0	1	1	-2.87504	0.00787181	0.135134	0	1	1	0.418851	0.526962	1	0	1	1	-1.0963	0.204802	0.723511	0	1	1
1194	132204	ENSG00000163630	Q8TBG9	G06	SYNPR	SPO	798	1	-0.830992	No Silence	1	Irinotecan↑	Irinotecan	1	21	0.0722454	0.940507	1	0.51321	0.250035	0.728008	-0.056809	0.989819	1	-1.75653	0.261994	1	-0.434902	0.0854851	0.45049	-0.520167	0.842558	1	-0.199179	0.817783	1	-0.798376	0.329051	0.881479	-0.211466	0.709991	1	0.165961	0.75053	1	0.328112	0.646393	1	-0.777499	0.39332	1	0.572502	0.0337711	0.322013	0.12561	0.649072	1	0.116366	0.815498	1	-0.251379	0.227826	0.927278
1195	2770	ENSG00000127955	P63096	G06	GNAI1	Gi,HG1B,NEDHISB	1065	1		Not Found	3	Carmustine↑|Vinblastine↑|TAS102↑	Multidrug	14	236	0.241396	0.641866	1	0.890857	0.0164979	0.185053	-0.368144	0.916018	1	0	1	1	-0.26479	0.729714	1	0	1	1	-0.223867	0.911772	1	-0.132281	0.964071	1	0.917668	0.00140559	0.0390164	0.628667	0.349144	0.963418	-0.816535	0.407046	0.965744	0.167999	0.960728	1	-0.203463	0.900302	1	-0.0409306	0.988162	1	-0.140259	0.91602	1	2.04418	0.000360924	0.171914
1196	8326	ENSG00000188763	O00144	G07	FZD9	FZD3,CD349	1776	0	1.48813	No Silence	3	5FU↑|Carboplatin↑|Bleomycin↑	Multidrug	9	27	-0.00354304	0.999299	1	0.369845	0.254437	0.733414	0.707934	0.393171	0.976189	-0.755169	0.872391	1	0.817915	0.000489491	0.0607563	-0.672771	0.116273	0.830092	-0.238005	0.518912	1	0.703365	0.00358637	0.0974231	0.0991501	0.838899	1	-0.22004	0.522907	1	0.298113	0.030449	0.246505	0.690478	0.276194	0.90891	-0.414243	0.108786	0.518242	0.507003	0.00663789	0.118583	-0.210364	0.763601	1	-0.0583763	0.942363	1
1197	4340	ENSG00000204655	Q16653	G07	MOG	BTN6,BTNL11,MOGIG2,NRCLP7	888	1	-2.64634	Silenced	4	EdU↑|Irinotecan↓|Vinblastine↑|TAS102↑	Multidrug		97	-0.0373383	0.983848	1	0.514275	0.0319987	0.250905	-1.21307	0.19107	0.678166	1.16231	0.0402258	0.810429	0.181268	0.0229809	0.218464	0	1	1	0.0530751	0.978865	1	0.178139	0.820389	1	-0.0174893	0.993211	1	0.159758	0.902098	1	-0.416414	0.271936	0.782976	-0.354457	0.799999	1	-0.79359	0.0280181	0.314337	-0.173136	0.887297	1	0.0184869	0.993728	1	1.05577	0.00770773	0.194313
1198	8740	ENSG00000125735	O43557	G03	TNFSF14	LTg,CD258,HVEML,LIGHT	534	1	1.11328	No Silence	3	Cisplatin↑|FdU↑|TAS102↑	Multidrug	6	126	0.428854	0.00321626	0.0639988	0.603298	0.0246029	0.219895	0.862496	0.00853567	0.155356	0.823892	0.23534	1	0.595219	0.209228	0.692936	-0.233964	0.905811	1	0.543353	0.000635418	0.0436732	0.157288	0.90772	1	-0.277206	0.385857	1	0.0506768	0.967824	1	0.296897	0.675712	1	0.252204	0.877501	1	-0.118047	0.937296	1	0.154581	0.779903	1	0.325361	0.522763	1	-0.412475	0.43627	1
1200	5173	ENSG00000101327	P01213	G09	PDYN	ADCA,PENKB,SCA23	765	1	3.5157	No Silence	0		Non-respondent	3	107	-0.16494	0.183987	0.6682	-0.546717	0.154223	0.564798	-0.320342	0.80675	1	-1.30736	0.788478	1	-0.525847	0.324058	0.856557	1.15982	0.0511433	0.772	-0.473043	0.0607159	0.384604	-0.794807	0.164977	0.623056	0.262515	0.572929	1	-0.186219	0.903229	1	-0.223691	0.850378	1	-1.13652	0.172792	0.730689	-0.412977	0.713337	1	-0.0334301	0.987781	1	0.138654	0.736359	1	0.249386	0.417638	1
1201	140838	ENSG00000170191	Q8TBE9	G03	NANP	HDHD4,C20orf147,dJ694B14.3	747	1	-2.54235	Silenced	1	Carmustine↑	Carmustine	2	18	-0.418568	0.345933	0.901713	-0.620172	0.461714	0.983353	-0.372297	0.798551	1	-1.62937	0.761145	1	-0.143338	0.942101	1	0.858577	0.345104	1	-0.827355	0.0594515	0.380584	-0.493679	0.533273	1	1.19247	0.0116481	0.155158	1.08715	0.0768615	0.51955	0.298812	0.869993	1	0.771229	0.377111	1	0.318366	0.86532	1	0.430455	0.52085	1	-0.510375	0.287806	0.849597	-0.28736	0.719631	1
1202	9308	ENSG00000112149	Q01151	G06	CD83	BL11,HB15	618	1	2.82252	No Silence	2	FdU↓|Carmustine↑	Multidrug	1	102	-0.359841	0.686092	1	-1.0637	0.148879	0.554197	-2.40318	0.0262165	0.255499	0.0753073	0.93162	1	0.353001	0.837625	1	0	1	1	-0.00775868	0.998178	1	-0.250872	0.917885	1	1.10842	0.0176018	0.203451	0.565178	0.492052	1	-0.188738	0.609839	1	0	1	1	-1.06788	0.629038	1	-1.04062	0.321308	0.888296	-0.0134786	0.995845	1	0.0721999	0.979272	1
1204	3775	ENSG00000135750	O00180	G03	KCNK1	DPK,HOHO,K2P1,KCNO1,TWIK1,K2p1.1,TWIK-1	1011	1	-2.31772	Silenced	2	Cisplatin↓|Bleomycin↓	Multidrug	13	39	-0.605253	0.275178	0.809824	0.345145	0.750639	1	-0.776584	0.474019	1	0	1	1	-0.00732091	0.999216	1	0	1	1	-0.892544	0.0261411	0.243079	-0.43082	0.8477	1	-0.375365	0.674457	1	-0.457661	0.795617	1	1.15349	0.1738	0.62544	-1.00731	0.514198	1	-1.85807	0.127191	0.562665	-1.40583	0.0306075	0.260852	-1.13146	0.159605	0.643657	-0.582399	0.538508	1
1205	145773	ENSG00000157470	Q8TBF8	G07	FAM81A		1098	1	-4.31693	Silenced	1	Carboplatin↓	Carboplatin	1	12	0.113609	0.752428	1	-0.0181377	0.998655	1	-0.804967	0.102406	0.502029	0.150134	0.832625	1	-0.242013	0.701309	1	0	1	1	-0.0113073	0.996244	1	-1.14421	0.0271498	0.238977	-0.0135957	0.995185	1	-0.480935	0.661593	1	0.123178	0.919494	1	0.773165	0.526526	1	-0.434971	0.703313	1	0.394848	0.349823	0.927195	-0.14664	0.905793	1	-0.0085563	0.985436	1
1206	51534	ENSG00000009844	Q9NP79	G05	VTA1	LIP5,SBP1,DRG-1,My012,6orf55,C6orf55,HSPC228	924	1	-1.8622	Silenced	0		Non-respondent	5	76	0.0354476	0.95942	1	0.141205	0.970676	1	0.0398455	0.981735	1	-0.260384	0.471669	1	0.217113	0.477111	1	0	1	1	-0.308436	0.811667	1	0.498984	0.150016	0.595797	0.265991	0.527281	1	-0.26282	0.847442	1	-0.896416	0.352043	0.892786	-2.76926	0.109215	0.618935	0.0322802	0.995993	1	-0.338404	0.79571	1	-0.585346	0.0940727	0.493712	0.369489	0.434048	1
1207	151871	ENSG00000163530	Q7Z7J5	G03	DPPA2	CT100,PESCRG1,ECAT15-2	897	1	-0.493451	No Silence	0		Non-respondent	2	24	0.13216	0.70775	1	-0.149488	0.943745	1	0.147547	0.959347	1	0.90142	0.373273	1	0.411673	0.149638	0.591296	0.262002	0.936762	1	0.153252	0.384566	0.971866	-0.111995	0.967488	1	0.0803681	0.940168	1	0.279661	0.525585	1	0.363013	0.284629	0.798326	-0.478757	0.505738	1	0.19226	0.637534	1	0.171402	0.90951	1	-0.371157	0.60547	1	0.301037	0.192812	0.856583
1209	55808	ENSG00000070526	Q9NSC7	G07	ST6GALNAC1	STYI,SIAT7A,HSY11339,ST6GalNAcI	1416	1	0.327686	No Silence	3	Cisplatin↑|MitomycinC↑|6mercaptopurine↓	Multidrug	4	27	0.297719	0.00814063	0.112251	0.197914	0.478402	0.999287	-1.15696	0.0502786	0.352339	-2.05557	0.0952461	0.964774	0.0677325	0.929678	1	-2.33935	0.0453602	0.772	0.709106	0.00530653	0.0908515	0.0250341	0.991416	1	0.100588	0.956668	1	0.963532	0.0101181	0.151246	-0.28252	0.874452	1	0.237143	0.935271	1	0.158347	0.853176	1	0.187436	0.716249	1	-0.078703	0.957652	1	-0.122827	0.69538	1
1212	83942	ENSG00000212122	Q9BXA7	G05	TSSK1B	TSK1,TSSK1,FKSG81,SPOGA4,STK22D	1104	1	-3.28601	Silenced	1	Doxorubicin↓	Doxorubicin	5	19	-0.586902	0.283534	0.821603	-0.141168	0.963772	1	-0.350654	0.725768	1	-0.491071	0.279767	1	-0.295209	0.806219	1	0	1	1	-0.153566	0.937844	1	0.428251	0.389455	0.954458	0.274891	0.773148	1	0.018437	0.996204	1	-2.13838	0.00672926	0.129458	-0.270757	0.924755	1	0.0725558	0.986501	1	-0.923415	0.283926	0.834834	-0.70963	0.183455	0.685552	-0.435138	0.751748	1
1214	386618	ENSG00000180332	Q8WVF5	G09	KCTD4	bA321C24.3	780	1	-2.19051	Silenced	2	Carmustine↑|Irinotecan↑	Multidrug	1	12	-0.702556	0.313719	0.862221	-0.629655	0.569513	1	-0.671529	0.208745	0.711979	1.41688	0.468562	1	-0.0794066	0.969448	1	1.00662	0.820957	1	0.352906	0.511387	1	0.293847	0.526196	1	0.674244	0.000918382	0.0303561	0.131618	0.535618	1	0.2202	0.676393	1	-0.645003	0.311451	0.962895	1.12128	0.00587484	0.284701	0.39947	0.4333	1	0.0784326	0.959677	1	-0.133767	0.767346	1
1219	25876	ENSG00000101222	Q9Y4P9	G09	SPEF1	CLAMP,SPEF1A,C20orf28	489	1	2.71052	No Silence	4	5FU↑|Bleomycin↑|Vinblastine↓|TAS102↑	Multidrug	11	15	-0.165941	0.38471	0.945545	0.606342	0.0269907	0.230446	0.214855	0.902365	1	-1.15564	0.628372	1	0.866782	0.00385398	0.0881843	-1.07365	0.166998	1	-0.202799	0.862908	1	0.529645	0.133476	0.561746	-0.302725	0.363097	0.98769	-0.466932	0.0836537	0.535281	0.388764	0.271683	0.782976	-0.64554	0.786065	1	-0.197358	0.536609	1	0.754109	0.00365884	0.0952874	-0.321448	0.598251	1	-0.511241	0.0255526	0.302655
1220	221002	ENSG00000198915	Q8N9B8	G01	RASGEF1A	CG4853	1287	1	1.26134	No Silence	1	Doxorubicin↓	Doxorubicin	3	14	-0.236708	0.8622	1	-0.546702	0.287675	0.781351	0.38086	0.731988	1	-1.60181	0.904308	1	-0.164223	0.933264	1	0	1	1	0.0692517	0.980099	1	-0.686377	0.681858	1	0.230569	0.850281	1	0.494204	0.5444	1	-2.7878	0.00211831	0.103281	-2.80221	0.0882209	0.572093	-0.0397141	0.98486	1	-0.833358	0.116342	0.538669	-0.789492	0.183886	0.686262	-0.479909	0.557162	1
1221	127700	ENSG00000116885	Q8WVF1	G08	OSCP1	NOR1,C1orf102	903	1	0.804328	No Silence	4	Paclitaxel↓|Doxorubicin↑|Carboplatin↑|Etoposide↑	Multidrug	4	25	-0.296428	0.729919	1	-0.27341	0.648706	1	-0.533765	0.156935	0.613336	-0.0169726	0.941834	1	0.814887	0.130715	0.557124	0.404883	0.917042	1	-0.569541	0.586048	1	1.39187	0.00163584	0.0753691	-0.2225	0.771366	1	-0.497711	0.0608728	0.468695	1.22897	0.00147518	0.0990691	1.93235	0.0086433	0.279215	-0.355248	0.151966	0.616447	0.487823	0.134434	0.57576	-0.700285	0.0166317	0.190118	0.0691273	0.869696	1
1223	2781	ENSG00000128266	P19086	G05	GNAZ	HG1H,gz-alpha	1068	0	-1.52047	Silenced	4	Paclitaxel↓|6mercaptopurine↑|Vinblastine↑|TAS102↓	Multidrug	1	60	-0.716184	0.0963886	0.486622	-1.78728	0.0487707	0.307441	-0.239159	0.915855	1	-0.741552	0.219224	1	-0.331526	0.585404	1	2.10558	0.0294353	0.772	-0.769216	0.0645065	0.398014	0.184483	0.822815	1	-0.130376	0.861887	1	0.27305	0.764738	1	-1.15587	0.0603886	0.355663	-1.95539	0.60963	1	-0.32385	0.846466	1	-0.288434	0.757921	1	-0.930134	0.0123857	0.154353	0.758348	0.0491687	0.421537
1224	8534	ENSG00000175264	O43916	G05	CHST1	C6ST,KSST,GST-1,KS6ST,KSGal6ST	1236	1	1.0132	No Silence	1	Vinblastine↑	Vinblastine	7	28	-0.274172	0.710319	1	-0.334067	0.904846	1	-0.56411	0.773865	1	-3.23512	0.0889317	0.94578	-0.137573	0.960438	1	2.0426	0.249133	1	-0.910679	0.0866202	0.463976	0.775976	0.372883	0.935657	0.0540547	0.974622	1	-0.638959	0.388604	1	-0.169663	0.902835	1	1.49953	0.12783	0.651777	-0.72162	0.643164	1	0.72322	0.369346	0.951729	-0.381743	0.51592	1	0.87401	0.048118	0.416717
1225	57628	ENSG00000175497	Q8N608	G01	DPP10	DPL2,DPPY,DPRP3,DPRP-3	2391	1	-2.18647	Silenced	3	FdU↑|MitomycinC↑|Carmustine↑	DNA strand break agent	5	59	0	1	1	-0.471341	0.816593	1	0.835869	0.0141857	0.186561	0	1	1	-0.199048	0.941463	1	0	1	1	0.727794	0.187349	0.682984	0	1	1	1.23075	0.0141437	0.175558	1.45295	0.015327	0.199223	-1.22928	0.503741	1	0	1	1	0	1	1	-0.807688	0.243545	0.778335	0.63692	0.238079	0.775746	0	1	1
1226	9867	ENSG00000198961	O43164	G01	PJA2	RNF131,Neurodap1	2127	0		Not Found	4	TFT↓|MitomycinC↑|Carmustine↑|TAS102↓	Antimetabolite	20	64	-1.10286	0.000334013	0.026241	-2.02676	0.0159833	0.182562	0	1	1	0	1	1	0.0817011	0.970137	1	0	1	1	0	1	1	0.287949	0.529077	1	1.08388	0.0237309	0.241912	2.38998	0.0121029	0.170451	0	1	1	0	1	1	0	1	1	0.280689	0.407828	0.992276	0.142941	0.941803	1	0	1	1
1227	373	ENSG00000113595	P36406	G06	TRIM23	ARD1,ARFD1,RNF46	1725	1	-4.47504	Silenced	1	Bleomycin↓	Bleomycin	12	59	0.451598	0.184989	0.669859	-0.0252112	0.997141	1	0.502765	0.568148	1	1.69185	0.346702	1	-0.34902	0.667749	1	0	1	1	0.432769	0.280749	0.83266	-0.379724	0.779822	1	-0.878521	0.223742	0.78567	-0.0228386	0.994375	1	-0.769378	0.0973721	0.462805	-1.82443	0.42683	1	-0.66494	0.620203	1	-0.533997	0.0334722	0.273087	-0.266871	0.625357	1	0	1	1
1228	55356	ENSG00000163393	Q8IZD6	G09	SLC22A15	FLIPT1,PRO34686	1608	1	0.0359196	No Silence	1	Cisplatin↑	Cisplatin	2	8	0.251736	0.45476	1	0.0538656	0.99075	1	0.54543	0.181699	0.660416	-1.88152	0.454485	1	-0.464769	0.661077	1	0.842477	0.636659	1	0.88176	0.00107839	0.0523292	-0.121034	0.950924	1	0.261887	0.735697	1	0.982049	0.0630684	0.475735	0.342581	0.574975	1	-1.91956	0.199676	0.78428	-0.133904	0.959335	1	-0.407629	0.586505	1	0.191461	0.644598	1	-0.370089	0.790066	1
1230	9559	ENSG00000122958	O75436	G05	VPS26A	HB58,PEP8A,VPS26,Hbeta58	984	1	-0.748352	No Silence	1	5FU↓	5FU	11	122	-0.358318	0.710248	1	-0.3284	0.881708	1	-1.37583	0.521133	1	1.81967	0.311444	1	-1.08027	0.0252374	0.231705	0	1	1	0.240345	0.765423	1	0.322738	0.452348	1	0.339021	0.240917	0.811597	0.0142272	0.989775	1	-0.191969	0.915251	1	-1.19422	0.070559	0.52258	0.0353987	0.99496	1	0.126911	0.890139	1	-0.190632	0.883079	1	0.292563	0.466322	1
1231	358	ENSG00000240583	P29972	G07	AQP1	CO,CHIP28,AQP-CHIP	810	1	-1.50013	Silenced	1	Etoposide↓	Etoposide	66	363	0.200387	0.685704	1	-0.224804	0.750094	1	-1.03845	0.327378	0.892457	1.18764	0.397342	1	-0.291876	0.523864	1	-0.80954	0.801953	1	-0.273868	0.80697	1	-0.611915	0.440256	1	0.280666	0.485349	1	0.137453	0.944708	1	-0.246438	0.759387	1	-3.08499	0.0208604	0.317191	0.53918	0.47662	1	-0.104965	0.910361	1	0.0424548	0.981147	1	0.114609	0.746505	1
1233	9771	ENSG00000136237	Q92565	G09	RAPGEF5	GFR,MRGEF,REPAC,MR-GEF	1335	1	-3.07956	Silenced	5	Paclitaxel↑|TFT↑|FdU↑|Carboplatin↑|Vinblastine↓	Multidrug	5	24	1.45576	0.000198261	0.0233074	0.0318428	0.995629	1	0.946761	0.00476086	0.133322	0	1	1	0.494269	0.218991	0.70829	0	1	1	0.78224	0.167796	0.649775	0.81987	0.00624453	0.119819	-0.240732	0.771769	1	-0.138962	0.927457	1	0.131067	0.935572	1	0.527056	0.717032	1	-0.537219	0.320788	0.919413	-0.0712773	0.973449	1	1.33858	2.97982e-05	0.0131663	-0.870442	0.0128303	0.231193
1235	51440	ENSG00000116983	Q9UM19	G06	HPCAL4	HLP4	576	1	-0.209658	No Silence	3	Doxorubicin↓|Carboplatin↓|Vinblastine↓	Multidrug	1	24	-0.420469	0.15171	0.609615	-0.47369	0.364798	0.876315	-0.744806	0.105896	0.510172	0.427672	0.490779	1	-0.751755	0.0585816	0.367236	-1.0277	0.418332	1	-0.78177	0.151559	0.616004	-0.859185	0.0368523	0.28473	0.1878	0.533837	1	-0.0249767	0.987659	1	-1.51329	0.0480778	0.315145	-0.998396	0.724127	1	-0.103794	0.919727	1	-0.14023	0.920359	1	-0.170246	0.880111	1	-0.639941	0.0211352	0.275028
1237	164684	ENSG00000183066	Q6ICG8	G05	WBP2NL	PAWP,GRAMD7	930	1	-2.08861	Silenced	3	FdU↑|Doxorubicin↑|Irinotecan↓	Multidrug	4	22	0.323648	0.252701	0.780597	0.426227	0.025766	0.224919	0.539152	0.00961065	0.162286	-0.630799	0.519444	1	0.41819	0.00679448	0.110618	-1.17159	0.115574	0.829196	-0.349683	0.280498	0.832086	-0.0729368	0.962311	1	-0.100944	0.932853	1	0.181617	0.870661	1	0.513091	0.00708003	0.130709	0.424184	0.843423	1	-0.940225	0.0430497	0.341767	0.0388898	0.961705	1	0.295261	0.00613098	0.097003	-0.378852	0.724425	1
1239	84945	ENSG00000139826	Q7L211	G06	ABHD13	BEM46L1,C13orf6,bA153I24.2	606	1	3.32846	No Silence	2	Etoposide↑|Irinotecan↑	Multidrug		10	0.00152449	0.999875	1	0.0079187	0.998896	1	0.00881533	0.997921	1	-0.339582	0.932474	1	0.308865	0.333851	0.866574	0.226093	0.739805	1	-0.344648	0.209163	0.717449	-0.329613	0.612297	1	0.239158	0.454497	1	0.31283	0.572019	1	0.404277	0.279421	0.792739	1.71421	0.00414088	0.279215	0.512028	0.0368794	0.328869	0.216213	0.598843	1	-0.282216	0.267314	0.82032	0.0426094	0.963362	1
1241	123016	ENSG00000165533	Q8TAM2	G04	TTC8	BBS8,RP51	1596	1		Not Found	3	FdU↑|Doxorubicin↓|MitomycinC↑	Multidrug	9	35	-0.145066	0.900197	1	0.575737	0.765484	1	1.40215	0.00459334	0.131682	0	1	1	-0.213404	0.920219	1	0	1	1	-0.742698	0.258711	0.80361	1.15205	0.121287	0.537406	-0.144134	0.817288	1	1.21477	0.00168205	0.0857405	-1.35507	0.0291191	0.240822	1.0806	0.311529	0.962895	-0.718818	0.614226	1	-0.786685	0.56822	1	0.481771	0.390003	0.969304	0.048102	0.945786	1
1242	84067	ENSG00000051009	Q8N612	G06	FHIP1B	FHIP,C11orf56,FAM160A2	2919	0	-0.171793	No Silence	3	Paclitaxel↑|Etoposide↑|TAS102↓	Multidrug	7	31	0.0468546	0.961899	1	-1.61204	0.011078	0.16164	-0.507766	0.677528	1	-0.65753	0.863063	1	-0.544806	0.557264	1	0.0473735	0.970892	1	0.25323	0.0130909	0.154262	-0.407868	0.767999	1	-0.260635	0.702787	1	-0.573831	0.170303	0.715441	-0.22122	0.673193	1	1.65533	0.0143831	0.284097	-0.310201	0.404985	1	-0.743626	0.305862	0.865593	0.519956	0.000998692	0.0317817	0.471803	0.0179523	0.258863
1244	51164	ENSG00000132912	Q9UJW0	G08	DCTN4	P62,DYN4	1383	1	-1.54309	Silenced	2	Bleomycin↓|Etoposide↓	Multidrug	2	73	-0.35905	0.792057	1	-1.47665	0.0838372	0.413561	-1.22791	0.130996	0.565041	0	1	1	-0.370146	0.239003	0.740353	0	1	1	0.306805	0.758564	1	-0.0895545	0.961024	1	0.0650232	0.973683	1	0.0247845	0.994226	1	-0.178191	0.905949	1	-1.72037	0.0245535	0.339619	-0.12695	0.961123	1	-1.56291	0.00875064	0.131978	-0.24892	0.830296	1	0.188768	0.74987	1
1249	6014	ENSG00000152214	Q99578	G07	RIT2	RIN,RIBA,ROC2	654	1	1.92466	No Silence	0		Non-respondent	15	51	-0.379223	0.723185	1	-0.0659235	0.98666	1	-0.465454	0.811792	1	0.334021	0.738593	1	-0.724215	0.360112	0.900343	-2.04673	0.327011	1	-0.00240793	0.999398	1	-0.439677	0.769365	1	0.227335	0.610223	1	0.439994	0.302051	0.900629	-0.834082	0.35298	0.894537	0.163258	0.853823	1	0.400124	0.842505	1	0.658672	0.175617	0.662721	-0.0912963	0.960222	1	0.163641	0.487268	1
1250	3760	ENSG00000162989	P48549	G03	KCNJ3	KGA,GIRK1,KIR3.1	1506	1	-0.217367	No Silence	1	Irinotecan↑	DNA strand break agent	4	55	0.113969	0.930032	1	0.257654	0.78966	1	0.254536	0.793394	1	1.55601	0.0732991	0.913908	0.663923	0.0700062	0.408401	-2.33908	0.0951074	0.77888	-0.0874209	0.944705	1	-0.37748	0.573948	1	1.2747	0.0607337	0.403389	0.794147	0.664748	1	0.763585	0.137846	0.556314	2.08085	0.228761	0.832465	2.06158	0.0179774	0.289801	0.336807	0.62365	1	0.346767	0.0953436	0.496608	-0.694899	0.544618	1
1251	6691	ENSG00000128040	P20155	G09	SPINK2	SPGF29,HUSI-II	255	1	2.8939	No Silence	3	Cisplatin↑|5FU↑|Carboplatin↑	Multidrug	3	22	-0.445882	0.275491	0.809956	0.188458	0.83072	1	-1.00042	0.123284	0.549199	-1.92059	0.580993	1	0.740939	0.00678082	0.110618	0	1	1	0.955767	0.000453899	0.0425957	1.35493	0.000599528	0.0651977	-0.278402	0.771868	1	-0.50802	0.639189	1	0.825081	0.211181	0.69066	-0.0653951	0.981003	1	-0.245362	0.875654	1	0.499215	0.279403	0.826978	0.465169	0.00394186	0.0710319	0.170109	0.656678	1
1253	1393	ENSG00000145708	P24387	G02	CRHBP	CRFBP,CRF-BP	969	1	-0.929932	No Silence	1	5FU↑	5FU	21	64	0.275764	0.371082	0.93146	0.0255177	0.99765	1	-0.0323626	0.992693	1	-0.11817	0.911887	1	0.8156	0.0488767	0.333336	0	1	1	0.31254	0.370608	0.9539	0.701337	0.136968	0.569083	0.119351	0.601263	1	0.305748	0.44172	1	0.25105	0.699018	1	-0.358137	0.86412	1	-0.447846	0.822814	1	-0.185563	0.934218	1	0.423146	0.161378	0.647565	-0.156455	0.893236	1
1254	132720	ENSG00000174749	Q8N8J7	G07	FAM241A	C4orf32	399	1	3.40224	No Silence	3	Doxorubicin↓|Irinotecan↓|TAS102↓	DNA strand break agent	1	19	-0.121659	0.933019	1	-1.64031	0.0421273	0.285239	-1.61136	0.0928524	0.477425	0.39277	0.948514	1	0.147096	0.796888	1	0.712862	0.0649059	0.772	0.0782958	0.974085	1	-0.747306	0.313245	0.864177	-0.596796	0.24691	0.819793	-0.225273	0.725602	1	-1.72196	0.0149864	0.173084	-2.43456	0.314135	0.965788	-2.28113	0.0171994	0.28885	0.0387652	0.976216	1	0.259616	0.752789	1	0.579056	0.56172	1
1256	26249	ENSG00000146021	Q9UH77	G08	KLHL3	PHA2D	906	1	0.16145	No Silence	1	TAS102↓	TAS102	14	57	-0.00978658	0.997818	1	-1.59531	0.0363313	0.267813	-0.658538	0.669729	1	1.4397	0.398347	1	-0.0834193	0.976628	1	0	1	1	0.45853	0.369606	0.952484	0.189137	0.926317	1	0.0287291	0.956948	1	-0.702631	0.10283	0.582661	-0.657888	0.749206	1	-1.2444	0.233854	0.840604	-0.978814	0.0556323	0.372155	0.0539079	0.989575	1	0.207425	0.549426	1	0.288916	0.780145	1
1257	135154	ENSG00000154079	Q5VUM1	G03	SDHAF4	Sdh8,C6orf57	327	1	2.20584	No Silence	1	6mercaptopurine↑	6mercaptopurine	3	16	0.0450236	0.977989	1	-0.157009	0.937231	1	-0.246672	0.901456	1	0.2681	0.778272	1	-0.597415	0.150524	0.59302	3.33009	0.0145555	0.772	-0.120551	0.919205	1	0.00907867	0.999082	1	0.0588097	0.960092	1	-0.266673	0.690624	1	0.0187297	0.995417	1	0.015365	0.987843	1	-0.25528	0.855299	1	-0.654063	0.134687	0.575957	0.207988	0.761828	1	-0.0517973	0.815923	1
1258	1428	ENSG00000103316	Q14894	G05	CRYM	THBP,DFNA40	945	1	1.08866	No Silence	1	Cisplatin↑	Cisplatin	12	44	0.0181195	0.995277	1	-0.188326	0.927727	1	0.305659	0.866495	1	0.541576	0.193559	1	-0.337058	0.714288	1	-1.26139	0.0963813	0.779512	0.619235	0.00524992	0.0907822	-0.492507	0.128912	0.552598	-0.0838723	0.947822	1	-0.07063	0.92945	1	0.019605	0.998028	1	0.44056	0.712086	1	-0.383784	0.799963	1	-0.199911	0.68641	1	0.422653	0.113578	0.537539	-0.0704915	0.953956	1
1259	4208	ENSG00000081189	Q06413	G08	MEF2C	NEDHSIL,DEL5q14.3,C5DELq14.3	1410	0	-4.43801	Silenced	1	Carboplatin↑	Carboplatin	40	232	-0.244363	0.470111	1	-0.510271	0.167284	0.589967	-1.76607	0.0960646	0.486392	-0.804069	0.0894158	0.947187	0.519762	0.101194	0.486988	1.07056	0.323923	1	-0.179519	0.924047	1	0.594967	0.0140711	0.169955	-0.22282	0.827794	1	0.588897	0.25957	0.842953	0.409818	0.227767	0.717277	-0.445259	0.797027	1	-0.288513	0.84824	1	0.244309	0.320569	0.887608	-0.337383	0.640022	1	0.139465	0.733782	1
1260	27106	ENSG00000105643	Q8TBH0	G04	ARRDC2	PP2703,CLONE24945	1224	1	-0.358359	No Silence	3	Bleomycin↓|Carmustine↓|TAS102↓	Multidrug	3	13	-0.448726	0.720115	1	-2.02637	0.0398613	0.275872	-0.12427	0.971205	1	-0.263228	0.826578	1	-0.0403317	0.993681	1	0.45245	0.242474	1	0.59307	0.414998	1	-0.896779	0.407235	0.975132	-1.53806	0.00754172	0.115919	-0.201145	0.904996	1	-1.00539	0.354432	0.89712	0	1	1	0	1	1	-2.31667	0.0238249	0.228423	-0.394993	0.71134	1	0	1	1
1261	5305	ENSG00000150867	P48426	G04	PIP4K2A	PIPK,PI5P4KA,PIP5K2A,PIP5KIIA,PIP5KII-alpha	1221	1	-4.42094	Silenced	3	Doxorubicin↑|Etoposide↑|6mercaptopurine↑	Multidrug	12	105	-0.0980489	0.914445	1	0.48457	0.313702	0.814054	-0.297943	0.641608	1	-1.25188	0.360039	1	-0.197534	0.87564	1	3.39449	0.0341373	0.772	-0.117019	0.923929	1	-0.0324202	0.97996	1	0.284577	0.45629	1	-0.0915139	0.947853	1	0.749645	0.0192294	0.192906	0.768308	0.0207071	0.317022	-0.55966	0.664476	1	0.0204714	0.989021	1	0.151103	0.733524	1	0.35555	0.360548	1
1264	59271	ENSG00000166979	P58658	G09	EVA1C	B18,B19,SUE21,PRED34,FAM176C,C21orf63,C21orf64	1317	1	-1.97428	Silenced	1	Irinotecan↓	Irinotecan	2	18	0.384856	0.00568611	0.0889108	0.0235633	0.996504	1	0.216877	0.859062	1	-0.892461	0.714019	1	-0.207723	0.789607	1	0.391234	0.890323	1	0.0507425	0.964738	1	-0.292036	0.820412	1	-0.134293	0.886533	1	0.420229	0.251362	0.836089	-0.220084	0.672661	1	-0.619684	0.414667	1	-0.956506	0.0363786	0.327545	0.0461522	0.95341	1	0.218811	0.0117959	0.150362	0.560677	0.296157	1
1265	2555	ENSG00000151834	P47869	G05	GABRA2	DEE78,EIEE78	1104	1	1.62088	No Silence	3	Carboplatin↑|MitomycinC↓|Irinotecan↑	Multidrug	11	120	0.0662249	0.984493	1	-0.10237	0.989176	1	0	1	1	0	1	1	1.04293	0.0564317	0.360299	0	1	1	2.06968	0.0551867	0.36471	1.66865	0.0170796	0.189265	0.227915	0.663151	1	-1.70362	0.0339882	0.347252	1.82895	0.0703628	0.386622	1.98242	0.0597069	0.492667	1.3977	0.0456068	0.346918	0.449432	0.293054	0.848417	-0.705406	0.459259	1	0	1	1
1267	51277	ENSG00000115137	Q9NZQ0	G06	DNAJC27	RBJ,RabJS	822	1	-3.63393	Silenced	3	Etoposide↑|Vinblastine↓|TAS102↑	Multidrug	1	18	0.346079	0.410498	0.973624	1.60934	0.000811278	0.116677	0.626751	0.409215	0.99365	0	1	1	0.244627	0.0197573	0.199721	-0.303818	0.870676	1	0.194495	0.886656	1	-0.500621	0.628814	1	-0.0355258	0.981824	1	-0.125277	0.874952	1	0.234419	0.742077	1	1.28816	0.0330013	0.373124	-0.0577088	0.977114	1	0.419323	0.0159132	0.181726	-0.253333	0.676771	1	-0.520869	0.0396607	0.36998
1268	9211	ENSG00000108231	O95970	G06	LGI1	EPT,ETL1,ADLTE,ADPAEF,ADPEAF,DEE121,IB1099,EPITEMPIN	1674	0	-5.54904	Silenced	2	Doxorubicin↑|Irinotecan↑	Multidrug	6	80	-0.475844	0.623359	1	-0.186288	0.888315	1	0.134455	0.971117	1	0	1	1	-0.717653	0.604575	1	0	1	1	-0.574114	0.702741	1	-0.314276	0.841696	1	-0.709801	0.446799	1	-0.0155772	0.99452	1	0.976324	0.00836546	0.137429	-0.0187543	0.98938	1	0.830215	0.00870993	0.284701	-0.0455102	0.986659	1	0.653412	0.158167	0.640955	-0.0830362	0.940232	1
1269	10966	ENSG00000141542	Q12829	G05	RAB40B	RAR,SEC4L	837	1	-0.881618	No Silence	3	TFT↓|Carboplatin↓|Bleomycin↓	Multidrug	4	28	-0.72239	0.0423594	0.316898	-0.89405	0.116989	0.489768	-0.929052	0.289782	0.842336	-0.530441	0.897453	1	-0.216758	0.420109	0.969259	-0.737595	0.781906	1	0.0350193	0.961598	1	-1.46429	0.0217039	0.212297	-0.574065	0.515559	1	0.0434253	0.986277	1	-0.456358	0.263349	0.772783	-1.2518	0.470878	1	-0.267496	0.824281	1	-0.788866	0.0436368	0.318408	0.289157	0.365974	0.945639	-0.222151	0.282876	1
1270	118427	ENSG00000118733	Q96PB7	G08	OLFM3	NOE3,NOELIN3,OPTIMEDIN	1377	1	-5.14424	Silenced	1	Irinotecan↓	Irinotecan	1	20	-0.279883	0.687012	1	-0.135947	0.947832	1	-0.460997	0.759909	1	-2.13423	0.813998	1	0.101163	0.969902	1	0.311903	0.89046	1	-0.370643	0.761385	1	-0.152537	0.952345	1	0.0592505	0.964873	1	0.199346	0.691979	1	-0.478551	0.777299	1	-1.46286	0.0880151	0.572093	-0.947225	0.0387514	0.332227	-0.580819	0.385541	0.969768	-0.0563106	0.97654	1	-0.131963	0.920563	1
1271	130399	ENSG00000123612	Q8NER5	G08	ACVR1C	ALK7,ACVRLK7	1482	1	-6.5084	Silenced	6	Cisplatin↑|FdU↑|Doxorubicin↑|Carmustine↑|Irinotecan↑|TAS102↑	Multidrug	12	39	-0.228101	0.812194	1	1.31429	0.0032953	0.124482	0.776687	0.00915796	0.159096	0	1	1	0.620626	0.279594	0.794474	0	1	1	0.728564	0.00152904	0.0570187	-0.336816	0.82017	1	0.573083	0.00229263	0.0528727	-0.271067	0.792502	1	1.3419	0.00364996	0.113645	0.136025	0.896307	1	0.685683	0.0106607	0.284701	0.647246	0.19994	0.707726	-0.536717	0.110055	0.530207	0.0791781	0.901394	1
1273	11197	ENSG00000156076	Q9Y5W5	G05	WIF1	WIF-1	1140	1	-2.36536	Silenced	4	TFT↑|Doxorubicin↑|Carboplatin↑|Irinotecan↑	Multidrug	1	146	0.527056	0.00963696	0.124704	-0.347562	0.82322	1	0.380758	0.370477	0.945153	1.13254	0.266709	1	0.43112	0.0179355	0.187602	-0.304925	0.49842	1	0.32469	0.398998	0.986679	0.651045	0.00919826	0.138989	0.00397387	0.999236	1	0.344381	0.752731	1	0.817314	0.00604794	0.124564	0.533914	0.672238	1	0.545295	0.0255708	0.306612	0.358263	0.00484954	0.105023	0.158439	0.867573	1	-0.746571	0.144022	0.736637
1274	4974	ENSG00000126861	P23515	G09	OMG	OMGP	1323	1	-4.2371	Silenced	3	Doxorubicin↓|5FU↓|Carmustine↓	Multidrug		25	0.417905	0.677114	1	-0.607799	0.358574	0.866405	-0.386323	0.864194	1	0	1	1	-1.17022	0.00596945	0.103953	0	1	1	-0.516618	0.684478	1	-1.13831	0.173037	0.63951	-1.58289	0.00215769	0.0511007	-0.719901	0.599181	1	-1.9235	0.0478582	0.314228	0.0548401	0.98743	1	0.693798	0.109326	0.518803	-0.694184	0.391035	0.974464	0.431736	0.195707	0.708316	-0.958327	0.510435	1
1275	55295	ENSG00000167487	Q53HC5	G05	KLHL26		1848	1	-0.110301	No Silence	3	Cisplatin↑|TFT↑|TAS102↑	Multidrug	1	28	1.04833	0.000489997	0.0295411	0.589563	0.019569	0.200375	0.250709	0.89067	1	1.08259	0.373274	1	0.502479	0.268446	0.778409	0.293893	0.935537	1	1.11086	0.00161469	0.0577367	0.208649	0.817615	1	0.122138	0.896189	1	0.179514	0.869049	1	0.0576121	0.98768	1	0.549211	0.389902	1	-0.0149473	0.989147	1	0.313047	0.401013	0.985281	0.437778	0.389396	0.969048	0.036023	0.993556	1
1276	7102	ENSG00000156298	P41732	G09	TSPAN7	A15,MXS1,CD231,MRX58,CCG-B7,TM4SF2,XLID58,TALLA-1,TM4SF2b,DXS1692E	750	1	-0.732755	No Silence	4	FdU↓|Carmustine↑|Vinblastine↓|TAS102↑	Microtubule inhibitor	1	50	0.0641386	0.955735	1	1.03312	0.0103489	0.158858	-2.68016	0.0172474	0.20661	-1.82202	0.0988329	0.974991	0.496239	0.521894	1	0.433536	0.93973	1	-0.0571255	0.975118	1	-0.404302	0.848647	1	0.664573	0.0477799	0.357269	0.598783	0.144527	0.669557	0.139676	0.971662	1	0.341258	0.91871	1	1.03674	0.266972	0.83392	0.314554	0.832186	1	-0.524644	0.191352	0.70077	-1.87781	0.0350601	0.349657
1278	51412	ENSG00000077080	O94805	G01	ACTL6B	ACTL6,DEE76,BAF53B,EIEE76,IDDSSAD,SMARCN2,arpNalpha	1281	1	-0.656652	No Silence	1	5FU↓	5FU	5	61	-0.838148	0.0795032	0.439863	-1.75556	0.0583194	0.340984	0.208686	0.829278	1	-1.44861	0.186443	1	-1.06915	0.0308295	0.258953	-0.430081	0.810448	1	-0.104253	0.907405	1	-1.04364	0.148151	0.592687	1.03246	0.160409	0.663074	0.655193	0.664378	1	-0.798942	0.385961	0.938953	1.50992	0.166441	0.719229	1.15187	0.112132	0.524703	-0.52991	0.619694	1	-0.121427	0.923538	1	-0.865006	0.087196	0.572333
1279	4129	ENSG00000069535	P27338	G03	MAOB		1563	1	-4.4946	Silenced	4	EdU↑|Doxorubicin↑|Etoposide↑|Carmustine↓	Multidrug	3	205	0.382017	0.256533	0.78624	-0.177409	0.947158	1	-0.00994847	0.998584	1	0.942913	0.0413265	0.810429	-0.472233	0.0742514	0.419079	0	1	1	-0.293688	0.504476	1	-0.284526	0.821149	1	-0.930499	0.00564454	0.0963291	-0.0526156	0.970177	1	1.17152	0.00439549	0.118226	1.80529	0.00418997	0.279215	0.335308	0.30079	0.891689	-0.328478	0.776881	1	0.321761	0.0752762	0.438738	-0.432576	0.706581	1
1280	127281	ENSG00000157870	Q8TBF2	G01	PRXL2B	C1orf93,FAM213B,PM/PGFS	597	1	1.5934	No Silence	1	6mercaptopurine↑	6mercaptopurine	1	20	0.0875905	0.873124	1	-0.165471	0.90199	1	0.223269	0.814012	1	-0.284939	0.983199	1	-0.185251	0.892757	1	1.61922	0.0234624	0.772	0.360586	0.278534	0.82833	0.190782	0.779428	1	-0.0257663	0.987384	1	-0.841782	0.127414	0.637552	0.578329	0.269134	0.778788	0.175443	0.954821	1	0.630853	0.38862	1	-0.59326	0.401785	0.986341	-0.24499	0.205672	0.724322	0.47978	0.00818201	0.197786
1282	9148	ENSG00000107954	O76050	G09	NEURL1	neu,NEUR1,NEURL,RNF67,neu-1,bA416N2.1	1725	1	-0.492775	No Silence	2	Doxorubicin↑|Bleomycin↑	Multidrug	4	29	-0.588403	0.531048	1	0.799787	0.142089	0.539684	-0.105539	0.968098	1	-0.793679	0.442975	1	1.05231	0.0551069	0.357218	-1.25315	0.382641	1	-0.0925193	0.956373	1	0.137739	0.972325	1	-0.439501	0.589873	1	0	1	1	1.84144	0.00130905	0.097729	0	1	1	-0.652952	0.0747022	0.418875	1.45944	0.000795526	0.0679592	0.190587	0.855305	1	-0.7721	0.585441	1
1283	118442	ENSG00000180929	Q9BZJ7	G07	GPR62	GPCR8,KPG_005	1107	0	1.13546	No Silence	2	Carmustine↓|Irinotecan↓	DNA strand break agent	8	6	0.817592	0.195907	0.69003	-0.844128	0.378002	0.890147	-1.08243	0.64375	1	2.31275	0.0681289	0.891143	-0.352662	0.844735	1	0	1	1	-0.622982	0.420554	1	-0.741675	0.422716	0.992895	-1.18098	0.00716815	0.112365	0	1	1	-1.77437	0.0822211	0.420936	0	1	1	-1.4115	0.0114222	0.284701	-1.82816	0.14507	0.599368	0.941607	0.0502011	0.361398	0	1	1
1287	53358	ENSG00000148082	Q92529	G05	SHC3	RAI,NSHC,SHCC,N-Shc	1785	0	-2.70448	Silenced	1	6mercaptopurine↑	6mercaptopurine	2	54	0.127722	0.78929	1	0.109683	0.934195	1	-0.706077	0.416102	1	0.643984	0.713485	1	-0.0467992	0.977073	1	2.23033	0.0277225	0.772	-0.306392	0.804082	1	0.151032	0.742426	1	-0.219721	0.760208	1	-0.68985	0.0768161	0.51952	-0.0887684	0.953615	1	0.165321	0.899045	1	-0.15699	0.787647	1	0.0816031	0.88801	1	0.284872	0.509972	1	0.0229203	0.967917	1
1288	57626	ENSG00000150361	Q9NR64	G01	KLHL1	MRP2	2247	1	-7.73226	Silenced	3	Doxorubicin↑|Etoposide↑|MitomycinC↑	Multidrug	2	28	-0.112761	0.946653	1	0.218582	0.914626	1	-0.869883	0.439541	1	0	1	1	0.279177	0.753497	1	0	1	1	0.136065	0.956267	1	0.612861	0.110252	0.510744	0.387104	0.241019	0.811753	1.13945	0.0396152	0.381345	1.38889	0.00246226	0.106596	1.57901	0.0246735	0.340545	-0.360847	0.769728	1	0.0704277	0.967994	1	0.140564	0.914435	1	-1.91451	0.245829	0.961184
1290	5502	ENSG00000135447	Q13522	G03	PPP1R1A	I1,IPP1	516	1	1.08516	No Silence	2	5FU↑|TAS102↑	Multidrug	1	21	-0.201337	0.72624	1	1.00426	0.00430963	0.127328	0.744985	0.0993421	0.495038	0	1	1	0.931756	0.00123849	0.0662937	-3.41836	0.247672	1	-0.340442	0.774959	1	0.265096	0.655672	1	0.230024	0.776239	1	-0.0224273	0.988056	1	0.830618	0.0864479	0.434215	0.256902	0.835544	1	0.500416	0.186152	0.689488	-0.465652	0.222397	0.745177	-0.218349	0.769715	1	0.312244	0.409941	1
1292	10858	ENSG00000036530	Q9Y6A2	G04	CYP46A1	CP46,CYP46	1503	1	-0.580752	No Silence	1	Irinotecan↓	Irinotecan	6	74	-0.124577	0.892753	1	-0.321227	0.883935	1	-0.0436455	0.978272	1	0	1	1	-0.601679	0.364325	0.906098	0	1	1	0.209503	0.866804	1	-0.610178	0.69494	1	-0.491546	0.687717	1	0.679316	0.241446	0.82321	-0.996335	0.153221	0.585867	0	1	1	-2.967	0.00684913	0.284701	-0.723259	0.564827	1	-0.327345	0.757939	1	1.22606	0.443322	1
1293	7857	ENSG00000171951	P13521	G05	SCG2	SN,CHGC,EM66,SgII	1854	1	-6.23087	Silenced	0		Non-respondent	13	61	0.158883	0.804861	1	-0.539177	0.314756	0.814936	-0.79443	0.695971	1	-0.791599	0.643652	1	-0.0212057	0.996698	1	0	1	1	-0.309006	0.7063	1	-0.583293	0.424054	0.994195	0.375402	0.492964	1	0.707955	0.350021	0.963995	-0.178143	0.926887	1	-0.0424909	0.988274	1	-0.235038	0.893642	1	-0.107406	0.947572	1	-0.599129	0.283133	0.842863	-0.315715	0.791907	1
1295	130951	ENSG00000159374	Q8TC57	G06	M1AP	D6Mm5e,SPGF48,C2orf65,SPATA37	1593	1	-2.63104	Silenced	0		Non-respondent	3	14	0.129687	0.0414908	0.313343	0.306257	0.57243	1	-0.430207	0.810376	1	0.285566	0.686595	1	-0.0216807	0.985557	1	0.158074	0.975802	1	0.13251	0.831422	1	0.319142	0.202409	0.69587	0.266502	0.443459	1	0.235536	0.721755	1	0.472889	0.364108	0.913166	0.193989	0.937072	1	-0.0182944	0.989173	1	0.253565	0.361969	0.94442	0.0214186	0.96753	1	-0.576036	0.629073	1
1297	147746	ENSG00000160396	Q8NE63	G05	HIPK4		1851	1	-1.05231	Silenced	0		Non-respondent	1	15	-0.75434	0.0893392	0.46686	-0.31994	0.803986	1	-0.278947	0.893821	1	-1.39962	0.755725	1	-0.337513	0.807071	1	-0.389401	0.888834	1	-0.842431	0.253376	0.795118	-0.446906	0.489699	1	0.498781	0.235113	0.803612	0.282797	0.166183	0.712788	-0.336456	0.580627	1	-0.592006	0.196591	0.77853	0.370781	0.521667	1	0.063025	0.932812	1	-0.0300415	0.989389	1	0.294057	0.183189	0.832267
1298	30061	ENSG00000138449	Q9NP59	G06	SLC40A1	FPN,FPN1,HFE4,MTP1,IREG1,MST079,MSTP079,SLC11A3	1716	1	-1.75258	Silenced	2	MitomycinC↑|Carmustine↑	Multidrug	9	200	-0.678087	0.607802	1	1.54388	0.0882652	0.424831	-0.250441	0.944721	1	0	1	1	-0.575697	0.732267	1	0	1	1	-0.794129	0.620771	1	0.151712	0.953097	1	1.87737	9.54079e-06	0.0143985	1.67365	0.0012947	0.0857405	0.0528123	0.992608	1	-0.644099	0.914126	1	0.161519	0.972099	1	0.513431	0.637358	1	-0.424112	0.718228	1	-0.0379291	0.975933	1
1299	55175	ENSG00000178502	Q9NVR0	G04	KLHL11		2127	1	-2.70105	Silenced	3	5FU↓|MitomycinC↑|Carmustine↑	Multidrug	1	21	-0.00290829	0.999306	1	-1.34676	0.075634	0.391559	0.0605209	0.968045	1	0	1	1	-2.01761	0.0398167	0.298955	0	1	1	-0.276102	0.906423	1	-0.415021	0.859877	1	1.58691	0.00778651	0.118397	2.46375	0.000640341	0.0857405	0.347734	0.742533	1	0	1	1	1.33414	0.0744476	0.418256	-1.41771	0.178238	0.667195	-0.784771	0.52065	1	0	1	1
1300	2944	ENSG00000134184	P09488	G09	GSTM1	MU,H-B,GST1,GTH4,GTM1,MU-1,GSTM1-1,GSTM1a-1a,GSTM1b-1b	546	1	1.23755	No Silence	0		Non-respondent	14	2255	-0.407799	0.733234	1	-0.164886	0.951784	1	-0.545441	0.788752	1	-1.7497	0.446001	1	0.207188	0.733693	1	0.395262	0.920273	1	0.160379	0.922664	1	0.0383926	0.992509	1	0.327279	0.434564	1	0.132145	0.894021	1	-0.507829	0.492428	1	-1.5205	0.259052	0.882321	-0.509783	0.313812	0.908433	-0.869644	0.155943	0.622658	0.179429	0.869613	1	0.0110749	0.993977	1
1303	10023	ENSG00000165879	Q92837	G04	FRAT1		840	1	1.83388	No Silence	1	Irinotecan↓	Irinotecan	10	39	-0.243189	0.805012	1	-0.772211	0.405534	0.922482	-0.560051	0.543512	1	-0.889498	0.47828	1	-0.182247	0.894079	1	0	1	1	-1.5852	0.0713991	0.418451	-0.490586	0.454581	1	0.120398	0.830199	1	0	1	1	-0.526068	0.692108	1	0	1	1	-1.50759	0.0281359	0.31509	-1.24608	0.210812	0.727066	-0.759051	0.0567798	0.384343	-0.509665	0.709318	1
1306	142940	ENSG00000165832	Q8WWH5	G05	TRUB1	PUS4	1050	1	-1.15673	Silenced	3	Etoposide↓|MitomycinC↑|Irinotecan↑	Multidrug	7	32	-0.425281	0.68325	1	-0.0904153	0.985187	1	0.351819	0.848319	1	-0.931512	0.873054	1	-0.589408	0.301042	0.826442	-0.0392925	0.955326	1	-0.600142	0.496019	1	0.204266	0.577314	1	-0.568816	0.274972	0.866507	0.876213	0.00210926	0.0857405	-1.23009	0.130015	0.539938	-3.4545	0.0405226	0.413169	0.579656	0.0376538	0.329497	0.10835	0.9466	1	0.207284	0.874832	1	-0.276907	0.642568	1
1309	166929	ENSG00000164023	Q8NHU3	G08	SGMS2	CDL,SMS2	1098	1	-3.16518	Silenced	1	Paclitaxel↓	Paclitaxel	9	38	-0.194151	0.796818	1	-0.973239	0.214735	0.671554	-0.669143	0.382006	0.96122	0.815417	0.493845	1	-0.180989	0.893016	1	0	1	1	-0.454317	0.466487	1	-0.125292	0.954423	1	0.245739	0.545254	1	-0.0285448	0.987299	1	0.158274	0.928933	1	-0.0184322	0.989849	1	-0.658073	0.70055	1	-0.0214456	0.995095	1	-0.618643	0.0373963	0.311407	-0.166165	0.901517	1
1311	168433	ENSG00000188050	Q8WVZ7	G05	RNF133		1131	1	-2.98578	Silenced	3	FdU↓|Bleomycin↓|Vinblastine↑	Microtubule inhibitor		14	-0.840919	0.342678	0.898083	-0.102813	0.964921	1	-2.10605	0.0163274	0.202151	0	1	1	-0.226877	0.86596	1	0	1	1	-1.06776	0.0978966	0.493565	-0.139318	0.960438	1	0.123481	0.879052	1	-1.00294	0.123608	0.630093	-0.88001	0.0847808	0.429111	-1.66605	0.552615	1	-0.269941	0.771984	1	-1.41439	0.0223677	0.220875	-0.0821996	0.971328	1	0.938117	0.0389406	0.365148
1313	399818	ENSG00000203791	Q5JPI9	G03	EEF1AKMT2	Efm4,METTL10,C10orf138	579	1	-0.000108735	No Silence	1	Etoposide↑	Etoposide	7	8	-0.383452	0.0486367	0.345174	0.0559752	0.986116	1	-0.625312	0.119178	0.541434	-2.03638	0.110726	1	0.0978507	0.92141	1	-0.437946	0.501974	1	-0.786247	0.412547	1	-1.03643	0.0791446	0.434053	-0.0820974	0.948842	1	-0.514563	0.476179	1	-0.30023	0.84058	1	1.94311	0.00823846	0.279215	-0.456251	0.599149	1	-0.398681	0.449219	1	-0.295757	0.347986	0.924013	-0.462493	0.0385253	0.363
1315	80821	ENSG00000100523	Q8NEL9	G02	DDHD1	SPG28,PAPLA1,iPLA1I,PA-PLA1,iPLA1alpha	2619	1		Not Found	2	Paclitaxel↓|Irinotecan↓	Multidrug	2	36	-0.111845	0.935074	1	0.149	0.969895	1	-0.50401	0.759082	1	-0.779822	0.438057	1	-0.394862	0.865612	1	0	1	1	-0.559339	0.315598	0.883968	-0.371149	0.872713	1	0.406836	0.232163	0.799381	0.469418	0.611962	1	-0.258823	0.938686	1	-0.334504	0.44955	1	-2.24014	0.00366703	0.284701	-0.608099	0.722568	1	-1.43526	0.00139854	0.0381338	0	1	1
1316	29068	ENSG00000196323	Q8NCP5	G06	ZBTB44	BTBD15,ZNF851,HSPC063	1713	0	-1.94901	Silenced	6	Cisplatin↑|Carboplatin↑|Bleomycin↓|MitomycinC↑|Irinotecan↑|TAS102↑	DNA cross linking agent	1	21	0.532183	0.0596149	0.382751	1.30316	0.000829914	0.116721	-0.0551676	0.981177	1	-0.458376	0.677278	1	0.174457	0.759917	1	1.19784	0.596286	1	1.2574	0.000407433	0.0412325	1.01626	0.00186836	0.0780886	0.469829	0.0061466	0.101552	1.59066	0.000572789	0.0857405	-0.24864	0.648253	1	-0.635053	0.485555	1	1.169	0.0219713	0.298424	-1.12021	0.0103369	0.14349	-0.162923	0.567829	1	0.0868116	0.974439	1
1317	57144	ENSG00000101349	Q9P286	G01	PAK5	PAK7	2160	1	-4.56045	Silenced	3	EdU↓|Carboplatin↓|MitomycinC↑	Multidrug	4	79	0.00826167	0.998256	1	-0.638738	0.165589	0.58586	-0.646735	0.336257	0.902067	-1.82116	0.0276372	0.807229	-0.96865	0.160822	0.612052	0	1	1	0.145234	0.913093	1	-1.22503	0.0220818	0.214547	0.404932	0.764685	1	1.99421	0.00307055	0.0912818	-1.14042	0.116694	0.509909	-1.22645	0.695495	1	-0.0776378	0.904993	1	-0.754789	0.546538	1	0.139689	0.70458	1	-0.658694	0.648655	1
1319	5583	ENSG00000027075	C0HM02,P24723	G09	PRKCH	PKCL,PKC-L,PRKCL,uORF2,PKCeta,nPKC-eta	2052	0	-0.949434	No Silence	1	Vinblastine↓	Vinblastine	12	144	-0.230797	0.85214	1	0.137112	0.97557	1	0.943555	0.11879	0.540008	-1.06646	0.627549	1	-0.125531	0.925259	1	0	1	1	-0.719043	0.345502	0.924867	-0.618832	0.25924	0.788372	0.270473	0.698806	1	0.337115	0.651409	1	-0.881023	0.185413	0.647827	1.68419	0.214708	0.81066	-0.594851	0.358247	0.969177	-0.00113518	0.998193	1	-0.358132	0.641537	1	-0.672507	0.00976094	0.211332
10868	51533	ENSG00000010318	Q9BWX1	G05	PHF7	HSPC045,HSPC226,NYD-SP6	2268	1		Not Found	6	Cisplatin↑|FdU↑|EdU↑	DNA cross linking agent	10	60	0.528769	0.0629526	0.394442	0.14361	0.93016	1	1.18096	0.00579074	0.137932	1.80245	0.0131149	0.807229	-0.184566	0.891123	1	0	1	1	0.715579	0.00468013	0.0859861	0.512146	0.274021	0.810926	0.108036	0.758989	1	0.0538709	0.925281	1	0.202966	0.784362	1	-0.434588	0.662123	1	0.0550122	0.981833	1	0.0590243	0.979761	1	-0.406702	0.316899	0.88761	0.124192	0.784897	1
1321	148254	ENSG00000186300	Q8NEP9	G08	ZNF555		1887	1	-3.18647	Silenced	2	TFT↓|Carboplatin↑	Multidrug	1	18	-1.38039	0.0369173	0.293115	0.942851	0.441335	0.959888	-0.18228	0.962737	1	0	1	1	0.424946	0.79605	1	0	1	1	-1.02299	0.496655	1	2.07309	0.0259762	0.23419	0.901978	0.0724047	0.437005	0.649608	0.33575	0.944606	-1.04669	0.569178	1	0	1	1	0	1	1	0	1	1	0.160364	0.410731	0.993176	0.538992	0.092874	0.590631
1322	27098	ENSG00000079101	Q15846	G08	CLUL1	RA337M	1401	1	-6.66452	Silenced	0		Non-respondent		10	-0.232283	0.683013	1	-0.166307	0.939699	1	-0.671798	0.437138	1	-0.145642	0.93401	1	-0.72686	0.119481	0.53329	0.999565	0.619584	1	-0.0396643	0.9804	1	0.0761147	0.973006	1	-0.202408	0.735013	1	-0.0964137	0.966322	1	-0.448703	0.511637	1	-2.25709	0.317034	0.968434	-0.1045	0.933883	1	0.179675	0.563979	1	-0.585877	0.10675	0.524034	-0.00656978	0.98706	1
1324	8910	ENSG00000127990	O43556	G08	SGCE	ESG,DYT11,epsilon-SG	1314	1	2.58024	No Silence	2	Bleomycin↓|Vinblastine↑	DNA strand break agent	1	103	-0.135628	0.944601	1	-1.45262	0.0595383	0.3445	-0.159519	0.964666	1	0.380093	0.811422	1	-0.631759	0.426639	0.977363	0	1	1	0.291912	0.832315	1	-0.569507	0.634253	1	-0.113606	0.941318	1	-0.0653869	0.976437	1	-1.04094	0.211483	0.690772	-1.93705	0.185425	0.758539	-1.01379	0.234855	0.781916	-1.72828	0.00293123	0.087671	-0.074555	0.959307	1	1.71973	0.00462014	0.179543
1325	9498	ENSG00000050438	Q2Y0W8	G09	SLC4A8	NBC3,NDCBE	2076	1	-4.88374	Silenced	1	Carmustine↓	Carmustine	10	24	-0.306753	0.596198	1	-0.698953	0.305319	0.802347	-1.29518	0.125874	0.555652	0	1	1	-1.15595	0.161008	0.612052	0	1	1	-0.644694	0.327383	0.899945	-0.736179	0.191127	0.674738	-0.7702	0.0176328	0.203648	0.442356	0.574215	1	-1.11851	0.126307	0.530206	0.0576464	0.993446	1	-0.962951	0.171266	0.66045	-0.288924	0.778762	1	0.16448	0.874647	1	0	1	1
1326	4179	ENSG00000117335	P15529	G04	CD46	MCP,TLX,AHUS2,MIC10,TRA2.10	1155	0	3.27114	No Silence	2	TFT↓|Doxorubicin↓	Multidrug	14	242	-0.882857	0.0179387	0.18894	-0.880617	0.413785	0.930257	-0.583219	0.627984	1	0.440332	0.658938	1	-0.734461	0.0972596	0.48119	-1.76836	0.68323	1	0.142267	0.903783	1	0.264101	0.71184	1	-0.270401	0.74382	1	0.344723	0.371418	0.989313	-1.22902	0.0296054	0.242083	-1.07094	0.0957255	0.588307	0.372029	0.213914	0.742781	-0.241261	0.824214	1	-0.343062	0.0795908	0.45383	0.561339	0.136353	0.718049
1327	8395	ENSG00000107242	O14986	G06	PIP5K1B	MSS4,STM7	1650	1	-3.64215	Silenced	0		Non-respondent	2	31	-0.48668	0.268234	0.803084	-0.790145	0.0632536	0.354969	0.055572	0.991367	1	-2.36744	0.512355	1	-0.725398	0.119634	0.533369	0	1	1	-0.150594	0.602977	1	-0.591537	0.641134	1	0.481754	0.13874	0.613214	0.169536	0.91332	1	-0.850951	0.563359	1	-0.975938	0.75584	1	-0.209063	0.877117	1	-0.549205	0.62248	1	0.115429	0.630998	1	-0.389727	0.798435	1
1328	26266	ENSG00000164707	Q9UKG4	G08	SLC13A4	NAS2,SUT1,SUT-1	1881	1	-1.99803	Silenced	2	Doxorubicin↓|5FU↓	Multidrug	2	14	0.523153	0.470771	1	-1.24109	0.164061	0.582679	1.19836	0.207529	0.710002	0	1	1	-1.98568	0.0157326	0.175014	0	1	1	1.29617	0.0992268	0.495826	-1.30944	0.446394	1	0.346813	0.723937	1	0.475994	0.487797	1	-1.41388	0.0149842	0.173084	2.85785	0.504227	1	0	1	1	1.48131	0.214582	0.731647	0.609547	0.360068	0.939094	-0.7704	0.546695	1
1329	9653	ENSG00000153936	Q7LGA3	G07	HS2ST1	2-OST,NFSRA,dJ604K5.2	690	1	-0.337961	No Silence	0		Non-respondent		49	-0.372079	0.361717	0.922481	-0.722876	0.135294	0.528854	-0.660096	0.21555	0.724291	-1.13632	0.434826	1	0.400092	0.144041	0.579922	0	1	1	-0.792689	0.0576407	0.373441	0.078612	0.987493	1	-0.187788	0.866589	1	0.0537067	0.980272	1	0.354129	0.672555	1	-0.229826	0.926505	1	-0.52948	0.257509	0.81787	-0.112541	0.958236	1	-0.5569	0.111993	0.534749	0.218393	0.874225	1
1330	6695	ENSG00000152377	Q08629	G05	SPOCK1	TIC1,SPOCK,TESTICAN	1320	1	0.181998	No Silence	2	Etoposide↑|Vinblastine↓	Multidrug	8	65	0.0180462	0.993057	1	0.501374	0.397388	0.913552	0.0593709	0.958446	1	0.337859	0.718816	1	-0.766191	0.340676	0.875904	0	1	1	0.29665	0.192143	0.691105	-0.701884	0.305024	0.853573	-0.410821	0.326676	0.946009	0.0427409	0.984551	1	-0.185306	0.926682	1	1.11144	0.0287999	0.356157	0.307387	0.565361	1	-0.927468	0.125496	0.554597	0.420651	0.00204045	0.047233	-0.522075	0.0496933	0.424279
1331	57678	ENSG00000119927	Q9HCL2	G01	GPAM	GPAT,GPAT1	2487	1		Not Found	2	Bleomycin↓|TAS102↓	Multidrug	5	46	0	1	1	-2.44253	0.00210423	0.121636	0	1	1	0.115753	0.946142	1	-0.966251	0.592508	1	0	1	1	0	1	1	0.0822458	0.984589	1	0.856326	0.269827	0.858999	0.171954	0.945313	1	0	1	1	0	1	1	0.194798	0.953232	1	-1.48936	0.0165914	0.185812	-0.828686	0.464194	1	0	1	1
1332	79953	ENSG00000101463	Q9H7V2	G09	SYNDIG1	DSPC2,IFITMD5,TMEM90B,C20orf39	777	1	1.33322	No Silence	0		Non-respondent	3	15	0.123009	0.437085	0.999801	0.371123	0.318764	0.817653	0.519155	0.182791	0.661938	-0.106378	0.829403	1	-0.252448	0.481947	1	0.816944	0.0857099	0.773033	-0.456713	0.0794894	0.446236	-0.696417	0.0928266	0.469342	-0.205019	0.451717	1	-0.0973009	0.93705	1	0.331575	0.632164	1	0.0457411	0.988108	1	-0.0351242	0.982086	1	0.0312313	0.991346	1	-0.0580065	0.950839	1	-0.159259	0.774383	1
1334	79665	ENSG00000108406	Q8IX18	G01	DHX40	PAD,DDX40,ARG147	2340	1		Not Found	4	Doxorubicin↓|Carboplatin↓|Bleomycin↓|Irinotecan↓	Multidrug	1	61	-0.493132	0.630536	1	-2.29114	0.0642895	0.35793	-0.450453	0.640487	1	0	1	1	-0.499203	0.697295	1	0	1	1	0.120849	0.965743	1	-1.99663	0.0186695	0.196673	-0.990759	0.340767	0.961454	0.833623	0.174233	0.722533	-1.74865	0.0314403	0.250177	0.454333	0.929775	1	-1.38069	0.0401137	0.335383	-1.37785	0.0164464	0.185091	0.780823	0.0993921	0.506282	-0.171207	0.815808	1
1335	221264	ENSG00000155085	Q5TCS8	G01	AK9	AK 9,AKD1,AKD2,SPGF89,C6orf199,C6orf224,dJ70A9.1	1266	1	-5.02297	Silenced	2	TFT↓|Vinblastine↓	Multidrug	6	23	-1.69065	0.0386525	0.300479	0.420666	0.825894	1	-0.903648	0.693683	1	0	1	1	-0.722767	0.305814	0.835115	0	1	1	-0.902904	0.154057	0.622145	-0.106158	0.975404	1	0.463631	0.734081	1	0.437443	0.833501	1	0.13694	0.960024	1	0.556758	0.940585	1	1.87568	0.147519	0.607927	-0.933164	0.581834	1	-0.734953	0.159309	0.642642	-1.11819	0.0423956	0.386787
1336	256710	ENSG00000173401	Q6UWM5	G06	GLIPR1L1	PRO7434,ALKN2972	702	1	1.7629	No Silence	0		Non-respondent		9	-0.035274	0.97939	1	0.07036	0.940443	1	-0.554106	0.519704	1	-0.136452	0.97397	1	0.167759	0.818205	1	-0.0214266	0.954356	1	-0.337331	0.443607	1	-0.300408	0.59904	1	-0.233994	0.735614	1	-0.0577332	0.971091	1	-0.221009	0.898307	1	-0.76849	0.287619	0.927244	0.144822	0.962182	1	-0.730952	0.260031	0.80067	-0.0273337	0.991754	1	0.570432	0.0663379	0.491849
1338	83447	ENSG00000151475	Q9H0C2	G05	SLC25A31	AAC4,ANT4,ANT 4,SFEC35kDa	948	1	-0.244188	No Silence	7	TFT↓|FdU↓|Doxorubicin↓|Carboplatin↓|Carmustine↓|Irinotecan↑|TAS102↓	Core	3	31	-1.11439	0.00580217	0.090153	-2.42386	0.00668386	0.142373	-3.26304	0.00690981	0.14685	0	1	1	-0.757225	0.157234	0.605911	0	1	1	-1.61392	0.145951	0.602715	-2.54523	0.00388442	0.100262	-1.21356	0.0207791	0.225953	-0.112722	0.954756	1	-1.99495	0.0104187	0.148584	-0.542664	0.656817	1	0.991436	0.0145132	0.284701	-0.815721	0.346091	0.923452	-0.992078	0.117093	0.545809	-0.102537	0.931439	1
1339	55900	ENSG00000089335	Q9NR11	G04	ZNF302	HSD16,MST154,ZNF327,MSTP154,ZNF135L,ZNF140L	1200	0		Not Found	3	Paclitaxel↓|Bleomycin↓|Irinotecan↑	Multidrug	1	24	-0.646276	0.137844	0.581657	-0.360681	0.595617	1	-0.227142	0.886508	1	-1.21421	0.358112	1	-0.244422	0.874397	1	0.932645	0.139437	0.910296	0.0246589	0.992569	1	-0.734674	0.162185	0.618058	0.450166	0.577557	1	0.88576	0.086144	0.540955	-1.05045	0.144426	0.568995	0.00799512	0.995111	1	0.853811	0.0495122	0.356839	-1.05394	0.0360585	0.285049	-0.802846	0.0167979	0.190537	0.089333	0.969506	1
1340	132671	ENSG00000163071	Q8TC71	G02	SPATA18	Mieap,SPETEX1	1617	1		Not Found	2	Cisplatin↓|TFT↓	Multidrug	9	30	-1.83392	0.0366523	0.29165	0.332303	0.790809	1	0	1	1	0	1	1	-0.928162	0.565522	1	1.92622	0.0956398	0.77888	-1.83482	0.00647034	0.100707	0.500652	0.811567	1	-0.312444	0.230794	0.797498	0.362386	0.898273	1	0.766122	0.689043	1	1.83819	0.590253	1	0	1	1	0	1	1	-0.876509	0.374215	0.953549	0	1	1
1343	2059	ENSG00000151491	Q12929	G01	EPS8	DFNB102	2469	0	-4.07956	Silenced	1	Etoposide↑	Etoposide	1	125	0.226942	0.513232	1	0.0719752	0.989022	1	1.43577	0.0723668	0.4238	0	1	1	-0.573334	0.34686	0.884435	0	1	1	0.512672	0.208787	0.716673	-0.277156	0.849535	1	-0.0369395	0.989519	1	1.20091	0.189949	0.747729	-0.27483	0.911355	1	2.57724	0.0111094	0.279215	-0.382741	0.861969	1	-0.464639	0.24386	0.778999	0.573428	0.14074	0.605629	0	1	1
1346	128653	ENSG00000258713	Q9NUB4	G09	C20orf141	dJ860F19.4	498	1	2.10882	No Silence	4	FdU↑|Carmustine↓|Irinotecan↓|Vinblastine↓	Multidrug	1	8	0.0516871	0.98669	1	-0.253183	0.880041	1	0.923264	0.00588184	0.138106	0.267502	0.626031	1	-0.245516	0.847476	1	0	1	1	0.169341	0.803749	1	-0.359174	0.795018	1	-1.1362	0.00460878	0.0838832	-0.744193	0.0619596	0.472312	-0.443435	0.490686	1	-1.37156	0.296573	0.943255	-1.2615	0.0185736	0.289801	-0.189123	0.877776	1	0.615485	0.105454	0.520849	-0.736791	0.0181794	0.260069
1347	203328	ENSG00000157303	Q96L08	G09	SUSD3		768	1	2.57096	No Silence	3	FdU↓|5FU↓|Bleomycin↓	Multidrug	2	14	-0.0138881	0.984072	1	-0.225892	0.306427	0.803512	-0.60714	0.043453	0.326934	0.0590541	0.979261	1	-0.641216	0.0383627	0.293326	-1.38832	0.126881	0.864806	0.264581	0.0476764	0.341528	-0.414749	0.247601	0.769741	-0.101543	0.886083	1	0.20722	0.477915	1	-0.754012	0.0521796	0.329238	-0.933343	0.165572	0.717595	0.311597	0.863208	1	-0.888394	0.0147083	0.174023	0.212681	0.534553	1	0.0725153	0.930879	1
1348	11345	ENSG00000034713	P60520	G07	GABARAPL2	ATG8,GEF2,ATG8C,GEF-2,GATE16,GATE-16	354	1	1.0159	No Silence	1	6mercaptopurine↑	6mercaptopurine	9	136	0.0188875	0.978982	1	0.273835	0.608111	1	0.318933	0.703091	1	-0.222314	0.642962	1	0.485283	0.0955952	0.476203	1.8957	0.02729	0.772	-0.51942	0.101545	0.502363	0.0536635	0.985181	1	-0.0763868	0.940202	1	-0.395692	0.525794	1	0.430669	0.423435	0.984161	-0.704074	0.559489	1	0.0311992	0.970004	1	0.513519	0.104277	0.509993	-0.228557	0.713196	1	0.0834874	0.956023	1
1349	204219	ENSG00000154227	Q8IU89	G08	CERS3	ARCI9,LASS3	1152	1	0.450957	No Silence	1	Vinblastine↑	Vinblastine	5	27	-0.990417	0.32609	0.879068	-1.94153	0.0776562	0.395534	0.89375	0.691507	1	0.567157	0.569528	1	0.417721	0.476039	1	0	1	1	-0.533162	0.675764	1	-0.713196	0.760181	1	-0.652497	0.577176	1	0.0546118	0.982223	1	-1.28249	0.266351	0.774841	0	1	1	0	1	1	-0.286079	0.824701	1	0.0860595	0.967282	1	0.911442	0.00334587	0.179543
1350	125972	ENSG00000269058	Q96L12	G08	CALR3	CRT2,CT93,CMH19	1155	1	-2.26664	Silenced	3	5FU↓|MitomycinC↑|Carmustine↑	Multidrug	3	18	-0.254724	0.600956	1	-0.113567	0.980338	1	-0.924953	0.140811	0.583101	0.26701	0.797365	1	-0.799583	0.0245684	0.227434	1.19019	0.0722589	0.772	0.117058	0.951273	1	-0.726647	0.175618	0.645758	0.932702	0.00038714	0.0225725	0.876611	0.00331879	0.0924423	-0.536232	0.211862	0.691161	-1.26697	0.725429	1	-0.175991	0.922484	1	-0.375833	0.702983	1	-0.228289	0.784866	1	-0.715295	0.604909	1
1352	29122	ENSG00000283706	Q9UI38	G04	PRSS50	CT20,TSP50	1158	0		Not Found	2	MitomycinC↓|Vinblastine↑	Microtubule inhibitor	4	32	-0.495054	0.766917	1	0	1	1	0	1	1	0	1	1	-1.06722	0.489955	1	0	1	1	0.542341	0.535183	1	-1.11151	0.322186	0.873786	-0.253342	0.0689253	0.427207	-1.91151	0.0363298	0.360712	0	1	1	0.78381	0.429318	1	0	1	1	-0.572296	0.124208	0.552707	1.0233	0.069977	0.424545	0.834154	0.046973	0.410724
1353	3135	ENSG00000204632	P17693	G02	HLA-G	MHC-G	1017	1	0.428237	No Silence	1	Doxorubicin↑	Doxorubicin	30	966	0.046297	0.979953	1	0.127302	0.96815	1	-0.0833931	0.984695	1	-0.621506	0.645388	1	-0.316331	0.49511	1	-1.25078	0.0936411	0.77888	-0.535697	0.173547	0.6611	-0.18199	0.879779	1	-0.26693	0.735114	1	0.212452	0.764497	1	0.75831	0.00924326	0.14369	-0.213777	0.852951	1	-0.0248127	0.919586	1	-0.132988	0.905714	1	-0.377386	0.636192	1	-0.249341	0.763883	1
1356	64064	ENSG00000198754	Q9BYC2	G03	OXCT2	SCOTT,FKSG25	1542	1	-0.205089	No Silence	3	Paclitaxel↓|TFT↓|6mercaptopurine↑	Multidrug	2	14	-0.880551	0.00759058	0.106732	-0.660359	0.251241	0.728902	-0.550696	0.254558	0.786628	0	1	1	0.503321	0.312859	0.84434	3.18495	0.0315022	0.772	-0.674466	0.359494	0.941643	0.0920337	0.960041	1	-0.574445	0.593583	1	0.561009	0.708591	1	-0.0169742	0.99763	1	-1.48651	0.285421	0.922736	0.196495	0.945644	1	0.169796	0.671667	1	-0.64288	0.01633	0.187508	0	1	1
1358	10153	ENSG00000115816	Q03701	G05	CEBPZ	CBF,CBF2,NOC1,HSP-CBF	3165	0	-4.26176	Silenced	6	TFT↑|FdU↑|Doxorubicin↑|5FU↑|Bleomycin↑|TAS102↑	Multidrug	4	105	0.559439	0.00377228	0.0695684	0.858333	0.00590297	0.137959	0.560123	0.0119515	0.174416	0.0227402	0.972647	1	1.37757	0.000549546	0.0607563	-0.0892677	0.932833	1	-0.933707	0.490975	1	0.660042	0.354955	0.916676	0.577621	0.132491	0.600424	0.122792	0.950161	1	1.07628	0.00588627	0.124564	-1.49728	0.176334	0.736789	0.517649	0.450315	1	0.698934	0.00730144	0.123588	-0.373818	0.0549639	0.376708	-0.090034	0.711718	1
1359	54878	ENSG00000074603	Q6V1X1	G08	DPP8	DP8,DPRP1,DPRP-1,MST097,MSTP097,MSTP135,MSTP141	2523	1	-5.75416	Silenced	1	Irinotecan↓	Irinotecan	5	45	-0.49646	0.675987	1	0.47506	0.199947	0.645977	-0.699612	0.750052	1	0.876005	0.95887	1	-0.572756	0.656784	1	0	1	1	0.275978	0.72318	1	-0.657839	0.242534	0.761392	-0.37234	0.740433	1	0.160439	0.930486	1	-0.867662	0.645026	1	0.0496172	0.992962	1	-3.13779	0.00161675	0.284701	-0.68223	0.18285	0.676119	-0.147234	0.909895	1	0	1	1
1360	28968	ENSG00000063127	Q9GZN6	G09	SLC6A16	NT5,NTT5	1980	1	-1.75416	Silenced	4	Cisplatin↑|Bleomycin↓|MitomycinC↑|TAS102↓	Multidrug		5	-0.117848	0.911831	1	-2.39706	0.0259937	0.226058	-1.12278	0.339418	0.905102	0	1	1	-0.653001	0.663449	1	0	1	1	0.927402	0.00189754	0.0606293	0.560638	0.51846	1	1.39167	0.257517	0.838655	2.15772	0.00377785	0.0954944	-1.82247	0.210092	0.688992	2.07855	0.119604	0.636865	1.62302	0.0805149	0.436127	-1.87764	0.0437067	0.318598	0.16003	0.882929	1	-0.440335	0.757292	1
1361	51298	ENSG00000105549	Q9P2T0	G08	SPMAP2	CT56,THEG,THEG1	1140	1	0.0124606	No Silence	1	EdU↑	EdU	1	13	0.400426	0.29753	0.842186	0.0853272	0.986903	1	-0.108395	0.963353	1	1.84061	0.0209269	0.807229	0.198288	0.908243	1	0.940787	0.587432	1	-0.0145035	0.996424	1	0.255876	0.674456	1	0.318935	0.732543	1	0.58134	0.469933	1	0.116169	0.884313	1	2.02854	0.0877171	0.572093	0.09053	0.97936	1	-0.0224658	0.995387	1	0.097851	0.710141	1	0.167824	0.589838	1
1362	3398	ENSG00000115738	Q02363	G07	ID2	GIG8,ID2A,ID2H,bHLHb26	405	1	2.45607	No Silence	1	Carboplatin↑	Carboplatin	10	177	0.546224	0.0863079	0.459673	0.34494	0.698744	1	0.659659	0.293423	0.846538	-0.322086	0.836259	1	-0.0317958	0.991892	1	-0.644995	0.832484	1	0.678936	0.219441	0.735325	0.701038	0.00597119	0.118008	0.32643	0.636822	1	-0.276918	0.532302	1	0.340265	0.437234	0.997095	-0.279719	0.911603	1	0.278597	0.33455	0.936149	0.115349	0.946824	1	0.186042	0.681908	1	0.321222	0.518039	1
1364	8027	ENSG00000136738	Q92783	G04	STAM	STAM1,STAM-1	1212	1		Not Found	0		Non-respondent	8	115	0.459826	0.100204	0.494578	1.04443	0.332542	0.836676	1.45813	0.130872	0.565007	0	1	1	0.269891	0.903894	1	0	1	1	-1.4142	0.391546	0.979607	0.167319	0.969929	1	0	1	1	0	1	1	0.570445	0.803744	1	0	1	1	0	1	1	0.502947	0.795224	1	-0.71421	0.250862	0.795165	0	1	1
1365	133482	ENSG00000205359	Q86UG4	G09	SLCO6A1	GST,CT48,OATPY,OATP-I,OATP6A1	1974	1		Not Found	4	Doxorubicin↑|5FU↑|Carboplatin↑|Carmustine↑	Multidrug		14	0.317962	0.683463	1	-0.969812	0.675185	1	0.766448	0.115348	0.531337	0	1	1	2.6359	0.00179153	0.0686954	0	1	1	-1.01976	0.45442	1	2.92599	0.00133809	0.0753691	1.8099	0.00825433	0.122697	2.21809	0.0637024	0.477518	2.1778	0.00643728	0.126512	1.78381	0.318122	0.969877	0	1	1	0.560628	0.691917	1	-0.290268	0.825005	1	0	1	1
1367	83853	ENSG00000145491	Q96C74	G07	ROPN1L	ASP,RSPH11,LINC01513,TCONS_00009352	693	1	-0.64409	No Silence	2	Cisplatin↓|Etoposide↓	Multidrug	5	18	0.00162821	0.999895	1	-0.0337706	0.996261	1	-0.818937	0.271939	0.81419	-0.00578567	0.999033	1	-0.320489	0.584119	1	-2.21676	0.656406	1	-1.04984	0.0307927	0.267523	-0.166605	0.930474	1	-0.310708	0.741822	1	0.185399	0.771215	1	-0.817741	0.147465	0.576439	-3.27502	0.033903	0.378597	-0.860964	0.52685	1	-0.0930802	0.946818	1	-0.281089	0.442981	1	0.165029	0.274168	1
1370	63926	ENSG00000132623	Q9NU02	G01	ANKEF1	ANKRD5	2331	1		Not Found	2	Cisplatin↓|TAS102↑	Multidrug	1	13	-0.374186	0.661318	1	1.14691	0.00501478	0.131963	-2.69968	0.100423	0.497689	0	1	1	-0.359524	0.421967	0.971751	0	1	1	-2.69091	0.0072314	0.10693	-0.532526	0.570744	1	-0.866272	0.327973	0.946912	-0.828046	0.347414	0.96094	-1.43035	0.141182	0.563096	0	1	1	0	1	1	-1.4719	0.152999	0.614623	-0.418926	0.657881	1	0	1	1
1372	55222	ENSG00000172731	Q8TCA0	G09	LRRC20		555	0	1.83769	No Silence	5	Cisplatin↓|Bleomycin↑|Irinotecan↓|6mercaptopurine↑|Vinblastine↓	Multidrug	1	20	-0.076946	0.926105	1	-0.322335	0.852307	1	-0.281449	0.582813	1	-1.42684	0.0831549	0.932184	0.515927	0.389987	0.935114	1.22295	0.0401628	0.772	-1.53558	0.00326165	0.0726783	-0.0515814	0.983136	1	-0.202304	0.789673	1	-0.540943	0.182685	0.734633	0.191228	0.915465	1	-1.08615	0.654277	1	-0.665657	0.0446576	0.34421	1.05803	0.00113846	0.0714915	-0.38274	0.626336	1	-0.508629	0.0352595	0.349846
1373	6456	ENSG00000107295	Q99962	G07	SH3GL2	CNSA2,SH3P4,EEN-B1,SH3D2A	840	1	-2.32705	Silenced	1	Vinblastine↑	Vinblastine	6	119	0.124335	0.750958	1	-0.228468	0.90759	1	-0.260273	0.908813	1	-1.16726	0.0986713	0.974991	-0.356624	0.711075	1	-0.282671	0.907946	1	0.244893	0.62431	1	-0.0619526	0.971853	1	-0.080623	0.936737	1	-0.681074	0.182556	0.73458	0.5572	0.190216	0.65619	-0.010331	0.992084	1	0.300516	0.618196	1	0.524793	0.0896357	0.468035	-0.0993907	0.908685	1	0.567884	0.0224826	0.284558
1375	8277	ENSG00000007350	P51854	G06	TKTL1	TKR,TKT2	1791	1	-2.34874	Silenced	4	Paclitaxel↑|Cisplatin↑|TFT↑|FdU↑	Multidrug	1	64	0.726686	0.00450561	0.0765321	0.261285	0.657253	1	1.28284	0.00287039	0.126559	-0.0265824	0.936012	1	-0.344002	0.839372	1	0.802486	0.817919	1	0.765421	0.0067088	0.102225	0.0108592	0.999079	1	0.353189	0.663352	1	0.00239507	0.998752	1	0.532435	0.487839	1	-0.0926135	0.971286	1	0.0702671	0.984733	1	0.036594	0.993012	1	0.999896	0.000435288	0.0233	0.0619331	0.937908	1
1377	83893	ENSG00000144962	Q9BXB7	G02	SPATA16	SPGF6,NYD-SP12	1710	0	-2.8622	Silenced	0		Non-respondent	1	18	-0.496842	0.256881	0.787138	-0.102996	0.958677	1	-0.140185	0.944379	1	-1.58359	0.67098	1	0.298705	0.773098	1	0.711942	0.368292	1	-0.274882	0.76727	1	0.0865024	0.964714	1	-0.406986	0.425529	1	-0.460994	0.541938	1	0.269924	0.522699	1	-1.11629	0.138564	0.672184	0.281415	0.716582	1	0.259596	0.56613	1	0.032549	0.985056	1	-0.0999591	0.931177	1
1378	84101	ENSG00000136014	Q9H0E7	G06	USP44		2139	1	-5.82206	Silenced	2	Cisplatin↓|5FU↓	Multidrug	11	49	-0.584123	0.169402	0.641295	-0.882301	0.555743	1	-0.443767	0.124984	0.553743	0	1	1	-1.95166	0.0130068	0.158446	0	1	1	-1.16495	0.0229446	0.223829	-0.442181	0.552721	1	-0.489183	0.615165	1	0.385331	0.79834	1	-0.999634	0.0528789	0.33204	-0.266659	0.600532	1	0.0336386	0.996692	1	-0.224082	0.878613	1	0.358861	0.0673364	0.41742	0.704784	0.292176	1
1380	3305	ENSG00000204390	P34931	G07	HSPA1L	HSP70T,hum70t,HSP70-1L,HSP70-HOM	1926	1	-1.81969	Silenced	1	Carmustine↓	Carmustine	8	227	-0.393279	0.715658	1	0.0636268	0.993617	1	-0.236638	0.896806	1	2.1081	0.0804181	0.924672	-0.436717	0.814855	1	0	1	1	0.29762	0.620688	1	-0.288158	0.247057	0.769223	-1.22052	0.0413359	0.329242	0.126322	0.951721	1	0.436457	0.447859	1	0.460957	0.714737	1	0	1	1	-0.835374	0.549516	1	-0.353923	0.732493	1	0	1	1
1381	55776	ENSG00000112167	Q9NPB0	G09	SAYSD1	C6orf64	552	1	1.105	No Silence	3	5FU↑|Carboplatin↑|Bleomycin↑	Multidrug	1	16	0.427606	0.108505	0.515379	0.299892	0.587896	1	0.383477	0.399716	0.983127	-0.533007	0.90638	1	0.609371	0.00149709	0.0666227	0.875951	0.589508	1	-0.242129	0.771873	1	0.564288	0.0104327	0.146124	0.415569	0.0670764	0.423143	0.116161	0.797048	1	0.341862	0.68942	1	-0.252678	0.748932	1	0.00678351	0.978638	1	0.500183	0.00205194	0.0789383	-0.0103761	0.996976	1	0.106264	0.925502	1
1386	414301	ENSG00000170967	Q8WTU0	G01	DDI1		1191	1	-1.45187	Silenced	2	Paclitaxel↓|FdU↓	Multidrug	5	25	-0.536193	0.138339	0.581835	0.375101	0.428604	0.947907	-1.49714	0.0177404	0.208543	-1.81963	0.0508672	0.837165	-0.374851	0.738292	1	0	1	1	-0.444433	0.263181	0.809521	-0.688962	0.384749	0.948373	-0.49814	0.563832	1	-0.0602502	0.979007	1	-1.02192	0.130574	0.541019	-2.10219	0.154984	0.701904	-0.382696	0.760956	1	-0.193626	0.907587	1	-0.738679	0.0149208	0.177231	0.0444689	0.991344	1
1387	113177	ENSG00000099840	Q1ZYL8	G06	IZUMO4	C19orf36,IMAGE:4215339	645	1	0.767723	No Silence	0		Non-respondent		8	0.038228	0.985591	1	0.130322	0.91269	1	-0.733204	0.467239	1	-1.01559	0.7542	1	0.416685	0.440726	0.992227	0	1	1	0.101469	0.839461	1	0.306263	0.219985	0.727234	0.0739339	0.860106	1	-0.523702	0.0976715	0.569356	-0.322467	0.436574	0.996641	-1.75452	0.140512	0.676364	0.454217	0.156233	0.625234	0.256451	0.566569	1	0.209133	0.74868	1	-0.233553	0.235893	0.942921
1388	93081	ENSG00000151287	Q5JUR7	G09	TEX30	C13orf27	561	1	2.0912	No Silence	1	Cisplatin↑	Cisplatin		9	0.0765692	0.885848	1	-0.256932	0.754182	1	-0.242286	0.705833	1	-0.923112	0.692066	1	0.454242	0.280105	0.794836	-0.238395	0.903952	1	0.688471	0.00417051	0.0810728	0.14032	0.914457	1	0.220348	0.765824	1	-0.0769423	0.94805	1	0.0780653	0.966927	1	-0.578581	0.367524	1	0.438508	0.457325	1	0.0733999	0.929672	1	0.159775	0.630712	1	-0.119153	0.828998	1
1390	51704	ENSG00000167191	Q9NZH0	G01	GPRC5B	MLC3,RAIG2,RAIG-2	1212	1	-0.123861	No Silence	0		Non-respondent	6	42	-0.211972	0.73325	1	0.266766	0.0670312	0.366097	-0.166088	0.881716	1	0.00915023	0.995781	1	-0.460488	0.388694	0.933972	0	1	1	-0.318806	0.0877845	0.467556	0.0946023	0.897214	1	-0.266931	0.617562	1	0.285442	0.461069	1	-0.534861	0.286934	0.802286	-1.35912	0.610497	1	0.411737	0.0145735	0.284701	-0.251327	0.891015	1	-0.317146	0.0313744	0.283493	-0.817808	0.43902	1
1391	128153	ENSG00000162814	Q96L03	G05	SPATA17	IQCH,MOT17,FAP305,MSRG11,CFAP305,MSRG-11	1086	1	-3.19997	Silenced	2	5FU↑|Bleomycin↑	Multidrug	1	17	0.284188	0.797683	1	0.337692	0.701948	1	0.105511	0.974594	1	1.13727	0.0543991	0.845397	0.694591	0.00249824	0.0741004	0.908882	0.652822	1	0.382608	0.751426	1	-0.0352257	0.991158	1	0.214071	0.197316	0.734668	0.469796	0.261244	0.844907	0.22382	0.559739	1	-0.672521	0.739499	1	0.690807	0.167909	0.652302	0.620446	0.00355246	0.0943809	-0.135755	0.930701	1	0.317456	0.164418	0.785235
1392	5071	ENSG00000185345	O60260	G08	PRKN	PDJ,AR-JP,LPRS2,PARK2	1164	1	-0.520474	No Silence	1	FdU↓	FdU	115	955	-0.402883	0.520917	1	-0.582135	0.506515	1	-1.66145	0.0350704	0.297126	-1.4241	0.655295	1	-0.379746	0.800171	1	0	1	1	0.67262	0.125087	0.56089	-0.317814	0.860297	1	-0.033106	0.950793	1	-0.195611	0.93104	1	-0.40052	0.830638	1	0.104561	0.928496	1	-0.42012	0.764722	1	-0.787883	0.320399	0.887474	-0.132509	0.92847	1	-0.123187	0.936307	1
1394	164781	ENSG00000123977	Q8N136	G05	DAW1	ODA16,WDR69,CILD52,DNAAF18	1248	1	-4.32554	Silenced	0		Non-respondent	1	14	-0.804292	0.0874328	0.463221	-0.228813	0.950405	1	-0.118338	0.964132	1	0	1	1	0.115819	0.915014	1	-2.42092	0.0668542	0.772	0.32853	0.479179	1	-0.16511	0.827792	1	0.431419	0.449599	1	0.0780563	0.97849	1	-0.419411	0.424566	0.985558	-0.529101	0.905585	1	0.368211	0.605887	1	-0.222949	0.903346	1	-0.377562	0.716297	1	-0.520538	0.490765	1
1395	1264	ENSG00000130176	P51911	G03	CNN1	SMCC,Sm-Calp,HEL-S-14	894	1	-0.440258	No Silence	1	Etoposide↑	Etoposide	2	53	-0.147725	0.890405	1	0.46076	0.374965	0.886591	-0.00974881	0.997995	1	-0.470449	0.721421	1	0.0447348	0.989698	1	-0.294597	0.877473	1	0.544928	0.191074	0.689654	-0.0664616	0.982232	1	-0.238655	0.637579	1	0.0963281	0.865645	1	0.258696	0.866091	1	1.12462	0.0101939	0.279215	0.131289	0.921167	1	0.0265744	0.993847	1	0.0215745	0.993201	1	0.334914	0.425075	1
1396	79741	ENSG00000216937	Q96M83	G02	CCDC7	BIOT2,BioT2-A,BioT2-B,BioT2-C,C10orf68	1461	1		Not Found	3	Carboplatin↑|Bleomycin↑|Irinotecan↑	Multidrug			-0.807176	0.605416	1	0	1	1	0	1	1	0	1	1	0.94191	0.29815	0.8213	0	1	1	0	1	1	2.54346	0.0206101	0.207762	0	1	1	-0.584187	0.406841	1	0	1	1	0	1	1	1.59351	0.0414002	0.336945	1.07139	0.0303845	0.259688	0.367842	0.799445	1	0	1	1
1397	5992	ENSG00000111783	Q33E94	G06	RFX4	NYD-SP10	1926	1		Not Found	1	5FU↓	5FU	5	25	0	1	1	-1.9015	0.124005	0.505286	0	1	1	0	1	1	-1.27275	0.00719477	0.113197	0	1	1	0	1	1	0	1	1	0	1	1	0	1	1	0.489431	0.210127	0.688992	0	1	1	0	1	1	0	1	1	0	1	1	0	1	1
1398	83659	ENSG00000167858	Q969V4	G05	TEKT1		1257	1	-3.43388	Silenced	4	Doxorubicin↑|5FU↑|Bleomycin↑|Irinotecan↑	Multidrug	2	19	0.322053	0.317463	0.868125	0.349492	0.569969	1	-0.527676	0.508114	1	-1.98943	0.57353	1	0.501375	0.0151292	0.17159	0	1	1	0.162899	0.587236	1	0.831245	0.121644	0.537813	-0.228185	0.692684	1	0.10596	0.829089	1	1.2621	0.0016502	0.0996426	-0.471025	0.292015	0.934032	0.695956	0.0412788	0.336945	0.844631	0.00210344	0.0789383	-0.220563	0.800207	1	0.0256947	0.977434	1
1400	80310	ENSG00000170962	Q9GZP0	G05	PDGFD	IEGF,SCDGFB,MSTP036,SCDGF-B	1095	1	-6.36325	Silenced	2	Etoposide↑|Irinotecan↓	Multidrug		80	-0.171864	0.682966	1	-0.13636	0.966674	1	0.576226	0.36693	0.941181	0.349703	0.849554	1	-0.0141746	0.997572	1	-0.656201	0.558049	1	0.264763	0.684156	1	0.0376488	0.94023	1	0.387345	0.418949	1	0.260213	0.420731	1	-0.14547	0.933116	1	1.01865	0.0282758	0.352985	-1.03248	0.0326937	0.319656	0.111222	0.924417	1	-0.115433	0.929903	1	0.236779	0.817516	1
1402	9583	ENSG00000197217	Q9Y227	G06	ENTPD4	LAP70,LALP70,LYSAL1,UDPase,NTPDase-4	1716	1	-0.60151	No Silence	2	Bleomycin↑|TAS102↓	Multidrug	12	20	0.567058	0.587055	1	-2.01146	0.0184433	0.194371	0.76197	0.18519	0.666786	0	1	1	-1.08646	0.0876015	0.455955	0	1	1	0.355937	0.713665	1	-0.268049	0.857572	1	1.37778	0.0534083	0.380656	0.872891	0.590893	1	-0.123748	0.979457	1	-0.389778	0.744271	1	0.132319	0.976143	1	1.26234	0.0444214	0.321545	-0.104046	0.959004	1	-0.714633	0.363668	1
1403	55349	ENSG00000016391	Q8NE62	G07	CHDH		1785	0	3.79081	No Silence	1	Irinotecan↓	Irinotecan	1	32	-0.499106	0.647143	1	0.144658	0.983403	1	-1.732	0.107023	0.512377	-0.567595	0.944317	1	-0.476831	0.80742	1	0	1	1	-0.858922	0.197777	0.697193	0.490737	0.816314	1	-1.28361	0.0978232	0.514325	-1.46193	0.0709494	0.50058	-1.40177	0.27609	0.788069	-2.11464	0.0508105	0.455428	-1.31983	0.0330101	0.319656	0.166158	0.953781	1	-0.100214	0.949417	1	0.394937	0.826018	1
1407	10881	ENSG00000187003	Q9Y615	G08	ACTL7A	SPGF86	1308	0	-0.766141	No Silence	2	MitomycinC↑|Irinotecan↑	Multidrug	3	21	-0.106126	0.946404	1	-0.746688	0.246011	0.721781	0.664565	0.283507	0.834267	0.764396	0.454375	1	-0.949606	0.134408	0.562367	0	1	1	0.444235	0.49475	1	0.286271	0.750397	1	0.450166	0.607743	1	1.4976	0.00320729	0.0913889	-0.0470693	0.992389	1	-0.0520632	0.835684	1	1.61053	0.0183551	0.289801	0.401002	0.476796	1	0.708534	0.105192	0.52061	0.533884	0.409327	1
1408	135927	ENSG00000165131	Q96L11	G08	SOFU1	SOF1,ctm-1,LLCFC1,C7orf34	369	1	5.26474	No Silence	1	TAS102↑	TAS102		8	-0.441196	0.152278	0.609892	0.75739	0.0242382	0.218385	-0.404102	0.886018	1	0	1	1	0.586943	0.234804	0.733592	0	1	1	-0.619351	0.657796	1	0.643636	0.464915	1	0.135368	0.909611	1	-0.667985	0.68942	1	-0.024568	0.997037	1	-0.539341	0.339153	1	-0.279734	0.845456	1	-0.114642	0.956983	1	-0.592864	0.58529	1	-0.0980671	0.949436	1
1409	139741	ENSG00000123165	Q8TDG2	G05	ACTRT1	AIP1,ARIP1,ARPT1,HSD27	1131	1	-0.235527	No Silence	1	Cisplatin↓	Cisplatin	5	11	-0.252375	0.0959122	0.485152	0.549807	0.355223	0.862695	-0.301732	0.856983	1	0.0539391	0.938383	1	-0.479582	0.638392	1	1.09454	0.334777	1	-1.22471	0.00999797	0.129723	-0.367777	0.548486	1	0.131186	0.80158	1	-0.0172793	0.987767	1	0.0627452	0.980284	1	-0.193471	0.941551	1	0.0574378	0.832412	1	-0.211722	0.898774	1	-0.100971	0.908274	1	0.0796981	0.969357	1
1411	168391	ENSG00000106648	Q7Z4T8	G09	GALNTL5	GALNT15,GALNACT19,GalNAc-T5L	1332	1	-1.74835	Silenced	3	FdU↓|Doxorubicin↓|TAS102↓	Multidrug	3	15	-0.0506679	0.970836	1	-1.21877	0.0265919	0.228933	-1.50551	0.0498953	0.350865	-1.95366	0.161894	1	-0.623853	0.102287	0.488502	0	1	1	-0.0317451	0.989366	1	-0.523237	0.636715	1	-0.234736	0.434847	1	-0.237239	0.905623	1	-0.909612	0.0200599	0.197014	-0.235378	0.900417	1	-0.583809	0.284606	0.865875	-0.372154	0.256549	0.795883	-0.36473	0.343248	0.917649	0.953968	0.186978	0.84188
1414	26206	ENSG00000137098	Q99932	G03	SPAG8	SMP1,BS-84,CT142,HSD-1,SPAG3,CILD28,hSMP-1	1506	1	-0.0533478	No Silence	0		Non-respondent	2	24	0.0813876	0.814006	1	-0.696492	0.339309	0.844156	-0.394684	0.613147	1	-1.09829	0.745969	1	-0.417439	0.29412	0.815654	0	1	1	0.203675	0.638447	1	-0.613001	0.112671	0.515911	-0.157759	0.906673	1	0.428543	0.522651	1	0.151617	0.935704	1	0.060977	0.987229	1	0.090581	0.976394	1	-0.405962	0.459266	1	0.132845	0.905323	1	0.0628896	0.98688	1
1418	10512	ENSG00000075223	Q99985	G01	SEMA3C	SemE,SEMAE	2256	1	-8.25256	Silenced	2	Carmustine↓|TAS102↑	Multidrug		72	-0.0478562	0.976983	1	0.610031	0.0230582	0.213939	0.0501681	0.958909	1	-0.658669	0.713861	1	0.55173	0.661472	1	0	1	1	-0.308891	0.551084	1	-0.639932	0.378992	0.942504	-0.987339	0.0419575	0.331826	0.558471	0.390824	1	0.565587	0.411164	0.969182	0.128111	0.958798	1	-0.967254	0.187666	0.692893	0.147586	0.937422	1	-0.0875698	0.918377	1	0.381732	0.491633	1
1419	4642	ENSG00000176658	O94832	G08	MYO1D	myr4,PPP1R108	1311	1	-5.41621	Silenced	2	MitomycinC↑|TAS102↑	Multidrug	1	90	0.270634	0.385742	0.946075	0.75745	0.00921525	0.152726	1.08351	0.300895	0.856414	0	1	1	0.247146	0.802534	1	0	1	1	0.211185	0.885504	1	-0.217105	0.950771	1	-0.421098	0.521015	1	0.95665	0.00385196	0.096386	0.422219	0.869778	1	0.602559	0.624617	1	-2.39129	0.0793288	0.434514	-0.296048	0.85546	1	0.172763	0.639896	1	0.686409	0.187234	0.842177
1421	84692	ENSG00000138483	Q8NEL0	G08	CCDC54	SP17,NYD-SP17	987	1	-0.864545	No Silence	2	FdU↓|TAS102↓	Multidrug		5	-0.289077	0.677207	1	-2.91502	0.014477	0.175295	-1.16335	0.0326633	0.286261	1.0921	0.368157	1	-0.609077	0.33366	0.866574	0	1	1	-0.410625	0.724378	1	-0.232252	0.909037	1	-0.0183684	0.99329	1	0.659198	0.169635	0.715441	-0.741164	0.331692	0.867567	0.249689	0.885631	1	-1.28579	0.498042	1	0.0171153	0.997211	1	-0.603973	0.255195	0.801442	0.0236943	0.996711	1
1423	4675	ENSG00000186310	Q99457	G03	NAP1L3	MB20,NPL3	1521	1	-5.63965	Silenced	4	FdU↓|Doxorubicin↓|5FU↓|Carboplatin↓	Multidrug	1	20	0.393671	0.00480238	0.0794337	0.627204	0.163757	0.582507	-2.11158	0.0200489	0.22076	0.224534	0.974856	1	-1.22734	0.0258107	0.234272	0	1	1	-0.236556	0.816828	1	-1.44594	0.0113361	0.152827	0.280706	0.724202	1	0.131123	0.892429	1	-1.07593	0.0478359	0.314228	-0.255906	0.927445	1	-0.197485	0.917922	1	-0.525468	0.328129	0.899781	0.0100297	0.997294	1	0.478806	0.363738	1
1424	84572	ENSG00000090581	Q9UJJ9	G08	GNPTG	RJD9,GNPTAG,LP2537,C16orf27	915	0		Not Found	3	Paclitaxel↑|Cisplatin↑|TFT↑	Multidrug	4	47	2.61347	0.00446367	0.0759086	-0.572023	0.155397	0.566424	0	1	1	0	1	1	0	1	1	0	1	1	2.78483	0.00995962	0.12969	1.85674	0.309227	0.858334	0	1	1	0	1	1	1.74007	0.0718972	0.390907	0	1	1	0	1	1	0.505505	0.741735	1	2.41286	0.0291372	0.270246	0	1	1
1425	116461	ENSG00000198860	Q8WW01	G03	TSEN15	PCH2F,sen15,C1orf19	516	1	1.87722	No Silence	2	Doxorubicin↑|5FU↑	Multidrug	1	28	0.00390688	0.999406	1	0.281839	0.696406	1	0.0671016	0.955875	1	0	1	1	0.564528	0.00266096	0.0760457	0.349992	0.226994	1	-0.553272	0.0887524	0.469527	0.348796	0.632127	1	0.154894	0.836402	1	0.0174508	0.994158	1	0.502813	0.0316534	0.251149	0.525473	0.397624	1	0.0979659	0.893098	1	0.216449	0.463941	1	-0.385591	0.0746998	0.437286	-0.326763	0.338567	1
1426	57092	ENSG00000081154	Q8WW12	G03	PCNP		537	1	1.08512	No Silence	0		Non-respondent	6	67	-0.0534345	0.953264	1	0.000904094	0.999996	1	-0.590131	0.12394	0.550987	-1.00614	0.791924	1	-0.37544	0.465559	1	0.0663562	0.968257	1	0.2491	0.367127	0.950141	0.104313	0.856493	1	0.106161	0.910143	1	0.0510743	0.973201	1	-0.234958	0.307989	0.831248	0.0844908	0.982259	1	-0.000470092	0.994877	1	-0.3556	0.107983	0.521383	-0.149246	0.855177	1	0.118368	0.741747	1
1427	2669	ENSG00000164949	P55040	G07	GEM	KIR	891	1	-1.91004	Silenced	1	Irinotecan↑	Irinotecan	12	39	-0.00586784	0.995582	1	0.13762	0.870008	1	0.379473	0.427649	1	0.657057	0.973962	1	0.00543365	0.999488	1	0.657775	0.75429	1	0.111061	0.879235	1	0.191748	0.898451	1	-0.0102282	0.995575	1	-0.309384	0.525006	1	-0.349367	0.847278	1	-0.396257	0.568624	1	1.38116	0.014364	0.284701	-0.39358	0.774731	1	-0.103678	0.745612	1	0.585477	0.11961	0.674066
1428	9654	ENSG00000135912	Q14679	G02	TTLL4		3600	1		Not Found	1	Carmustine↓	Carmustine		28	-0.784505	0.227884	0.743185	-0.0289091	0.995348	1	-1.89433	0.436672	1	-1.09527	0.584838	1	-1.10439	0.444908	0.995501	0	1	1	-0.824652	0.285973	0.840181	-1.35124	0.131901	0.559625	-1.00179	0.0209767	0.226791	-0.0740012	0.977617	1	0.0819666	0.984187	1	-0.814388	0.0758381	0.542727	0	1	1	-0.320771	0.294518	0.850206	-0.658306	0.522835	1	0	1	1
1429	6000	ENSG00000182901	P49802	G02	RGS7		1464	1	-8.97157	Silenced	0		Non-respondent	8	55	-0.168123	0.756463	1	0.0634044	0.989694	1	0.110165	0.879576	1	-1.63858	0.264081	1	-0.0910205	0.959365	1	0	1	1	-0.114437	0.91256	1	0.0608672	0.968186	1	-0.553959	0.417029	1	-0.232129	0.755947	1	0.322135	0.448255	1	-0.735683	0.158953	0.708298	-0.127085	0.589674	1	-0.400309	0.735498	1	-0.298643	0.251171	0.795521	-0.375179	0.0555067	0.451599
1432	11069	ENSG00000091428	Q8WZA2	G07	RAPGEF4	EPAC,CGEF2,EPAC2,EPAC 2,Nbla00496,CAMP-GEFII	3036	0	2.36631	No Silence	2	Bleomycin↑|6mercaptopurine↑	Multidrug	2	66	0.226287	0.314658	0.863855	-0.220206	0.751982	1	-0.177284	0.887587	1	-0.78608	0.632014	1	0.0308324	0.990116	1	2.74905	0.0193315	0.772	-0.445925	0.10686	0.515672	-0.1551	0.932141	1	-0.161381	0.78085	1	-0.296632	0.755685	1	-0.15077	0.93522	1	-0.609027	0.426593	1	-0.117018	0.898713	1	0.551085	0.0126415	0.161974	-0.0184006	0.990692	1	-0.279073	0.771122	1
1433	7447	ENSG00000163032	P62760	G03	VSNL1	HLP3,VILIP,HPCAL3,HUVISL1,VILIP-1	576	1	-0.63973	No Silence	1	6mercaptopurine↓	6mercaptopurine	1	63	-0.0620515	0.977654	1	-0.203716	0.91106	1	0.412446	0.629431	1	-3.50489	0.071525	0.907991	-0.366265	0.795979	1	-4.14095	0.0473785	0.772	-0.434335	0.748016	1	0.00592542	0.999328	1	-0.00539293	0.9897	1	0.00522936	0.99944	1	-0.724322	0.113844	0.503174	-0.729705	0.555018	1	0.248183	0.690027	1	0.107046	0.963809	1	0.262228	0.777686	1	0.0907555	0.883384	1
1434	8303	ENSG00000184602	O75324	G08	SNN		267	1	1.49198	No Silence	1	MitomycinC↓	MitomycinC	3	20	0.0245142	0.993006	1	-0.735705	0.217212	0.675648	-0.487117	0.216216	0.725353	-0.656858	0.891223	1	0.413665	0.315634	0.846159	-0.135938	0.931348	1	0.112898	0.846257	1	0.145469	0.931618	1	-0.0933673	0.935118	1	-0.907712	0.0401792	0.383494	0.144234	0.682886	1	-0.0706452	0.986605	1	-0.910101	0.0850225	0.44798	0.0347005	0.970359	1	0.52653	0.0587323	0.392432	0.1785	0.914494	1
1436	135886	ENSG00000175877	Q6UE05	G06	TMEM270	WBSCR28	798	1	4.08686	No Silence	0		Non-respondent		4	-0.129573	0.630586	1	0.500964	0.183284	0.618162	-0.142968	0.908149	1	-0.612425	0.890577	1	-0.111904	0.878594	1	0.0309718	0.968195	1	0.0333391	0.985444	1	-0.438011	0.503255	1	0.111504	0.894131	1	0.192963	0.672085	1	-0.304271	0.213491	0.693595	-0.517723	0.835266	1	0.0250429	0.996865	1	-0.209707	0.663234	1	0.0902345	0.898257	1	-0.123936	0.846668	1
1437	84078	ENSG00000120696	Q8WVZ9	G06	KBTBD7		2055	1	-2.83855	Silenced	2	Bleomycin↓|TAS102↓	Multidrug	5	48	-0.472012	0.505566	1	-1.89419	0.0224867	0.212907	-0.419091	0.919857	1	0	1	1	-0.280752	0.894554	1	0	1	1	0.342039	0.620741	1	0.554096	0.648544	1	-0.372454	0.641298	1	1.04309	0.175012	0.724316	0.13541	0.969074	1	0.357791	0.848025	1	-1.57196	0.120242	0.547296	-3.02868	0.00110202	0.0708357	-0.446203	0.329765	0.903563	0	1	1
1438	23507	ENSG00000197147	Q6P9F7	G01	LRRC8B	TALRRP,TA-LRRP	2412	1		Not Found	3	Carboplatin↑|Bleomycin↓|Carmustine↑	DNA strand break agent	7	20	0.552933	0.689978	1	-0.0953065	0.969009	1	1.17678	0.373994	0.950229	2.13937	0.266747	1	0.26994	0.761146	1	0	1	1	0.554516	0.767724	1	1.74717	0.000267669	0.0599896	1.15898	0.0350437	0.300778	0.997739	0.153928	0.687744	-0.358676	0.872815	1	-0.758919	0.580437	1	-1.37438	0.114341	0.532232	-0.824705	0.0225861	0.221674	0.43294	0.746754	1	0	1	1
1439	54682	ENSG00000111261	Q9H8J5	G01	MANSC1	LOH12CR3,9130403P13Rik	1296	1	-3.59086	Silenced	0		Non-respondent	1	10	0.101171	0.932499	1	-0.282224	0.864054	1	0.16846	0.616526	1	0.854347	0.613804	1	0.491072	0.412239	0.962334	1.44928	0.240438	1	0.260414	0.680575	1	-0.23422	0.867903	1	-0.181512	0.890856	1	0.549815	0.256114	0.840557	0.561653	0.294214	0.811998	-0.20852	0.935754	1	0.432979	0.514269	1	-0.693972	0.348177	0.925564	0.289992	0.276194	0.833072	-1.17453	0.423098	1
1440	84066	ENSG00000240021	Q5T0J7	G07	TEX35	TSC24,C1orf49	648	1	-0.791461	No Silence	0		Non-respondent	1	20	-0.0308936	0.984484	1	-0.217356	0.87364	1	-0.340625	0.660483	1	-0.214355	0.95033	1	-0.173338	0.827937	1	-0.812649	0.379317	1	0.240437	0.510699	1	-0.0975603	0.944429	1	0.259717	0.482334	1	0.019052	0.993499	1	0.132229	0.92819	1	-0.195936	0.956869	1	-0.0812007	0.955166	1	0.126105	0.818263	1	0.211009	0.436246	1	0.393652	0.0973493	0.600915
1441	54329	ENSG00000164604	P60893	G08	GPR85	SREB,SREB2	1113	1	2.28831	No Silence	0		Non-respondent	3	22	0.37346	0.250943	0.777484	-0.112852	0.984112	1	0.863428	0.107056	0.512377	0.261704	0.730962	1	0.219185	0.43511	0.986528	0	1	1	0.779744	0.0633411	0.393632	0.159116	0.443481	1	0.39551	0.147327	0.633389	0.665206	0.090313	0.552884	-0.133209	0.942006	1	-1.24166	0.752781	1	-0.132572	0.918225	1	0.366702	0.00479933	0.104737	0.00187127	0.999824	1	-0.0749439	0.810574	1
1444	285237	ENSG00000179021	Q5JPI3	G03	C3orf38		984	1	-1.06842	Silenced	3	Cisplatin↑|5FU↓|Vinblastine↓	Multidrug	2	10	-0.0803597	0.90467	1	0.335321	0.0332417	0.255675	-0.564676	0.68877	1	-0.944827	0.766898	1	-0.796742	0.0376883	0.291421	0	1	1	0.521551	0.00701456	0.105008	-0.903816	0.0570091	0.360252	-0.304843	0.716952	1	-0.446599	0.435834	1	-0.855515	0.104113	0.479627	-0.601181	0.691011	1	-0.789472	0.149143	0.611024	-0.596957	0.200825	0.710009	0.260572	0.138642	0.599747	-1.05577	0.0137345	0.233137
1446	4184	ENSG00000163206	P49901	G07	SMCP	MCS,MCSP,HSMCSGEN1	351	1	2.04121	No Silence	1	FdU↓	FdU	1	17	-0.294993	0.713025	1	-0.283808	0.87605	1	-1.40584	0.0379773	0.307079	-0.290288	0.786806	1	-0.594866	0.119285	0.532965	-2.09518	0.0558042	0.772	-0.43038	0.311785	0.87923	-0.381755	0.566914	1	-0.266796	0.479486	1	-0.926297	0.115982	0.610315	-0.836641	0.0657389	0.373817	-0.96432	0.330125	0.989011	0.402005	0.212101	0.740491	-0.262335	0.492131	1	-0.0327484	0.982377	1	0.0813466	0.973502	1
1447	4534	ENSG00000171100	Q13496	G06	MTM1	CNM,CNMX,MTMX,XLMTM	1812	1	-4.58857	Silenced	1	Cisplatin↑	Cisplatin	19	94	0.126056	0.795088	1	0.452259	0.256401	0.736569	0.0574945	0.988608	1	2.31345	0.270653	1	-0.0259982	0.997164	1	0	1	1	1.29986	0.000518754	0.0435798	-0.899133	0.320861	0.873054	-0.89163	0.0808325	0.467154	0.680165	0.0952833	0.564651	-0.0614505	0.992238	1	0.0280508	0.995869	1	0.440257	0.275345	0.848017	-0.42238	0.783783	1	0.713529	0.0642799	0.408661	0.275718	0.887091	1
1454	26505	ENSG00000168763	Q8NE01	G01	CNNM3	ACDP3,SLC70A3	2124	0	-3.41196	Silenced	4	Paclitaxel↑|5FU↑|Irinotecan↓|TAS102↓	Multidrug	1	57	-0.0564895	0.976425	1	-1.54512	0.0307774	0.246798	-0.756021	0.178399	0.652346	-2.04269	0.268426	1	0.674965	0.00298126	0.0784867	0	1	1	-0.849411	0.142422	0.594867	-0.677335	0.175669	0.645783	-0.63878	0.0908583	0.493579	0.156787	0.804403	1	0.057167	0.993296	1	0	1	1	-1.02423	0.0465152	0.349973	0.104333	0.726598	1	0.588367	0.00187995	0.045274	-0.343497	0.696445	1
1455	6732	ENSG00000096063	Q96SB4	G09	SRPK1	SFRSK1	1968	1	-1.88813	Silenced	1	TFT↑	TFT	17	220	0.539404	0.0466126	0.335789	-0.164203	0.932966	1	-0.105836	0.966561	1	-1.37292	0.357726	1	0.426231	0.0101945	0.136759	-0.00604015	0.960104	1	-0.517658	0.642258	1	0.244829	0.890271	1	-0.036586	0.984465	1	-0.0345533	0.987067	1	0.407972	0.426454	0.985997	-0.554985	0.867706	1	-0.0240172	0.988547	1	-0.195615	0.794694	1	-0.659723	0.211078	0.733653	-0.0412465	0.962649	1
1456	5128	ENSG00000059758	Q00537	G09	CDK17	PCTK2,PCTAIRE2	1572	1	-4.95806	Silenced	1	FdU↓	FdU	1	45	-0.366152	0.208261	0.70784	-0.2505	0.782478	1	-1.20612	0.0356166	0.298787	-2.22872	0.0987667	0.974991	-0.154909	0.901469	1	0	1	1	-0.0898195	0.950183	1	-0.300625	0.818175	1	0.100389	0.925131	1	0.0119787	0.997114	1	-0.852343	0.108751	0.491192	-0.678739	0.587496	1	-0.840936	0.215398	0.745815	-0.318074	0.847842	1	-0.517241	0.108265	0.525953	0.0993901	0.975975	1
1459	728695	ENSG00000227234	Q9NS25	G04	SPANXB1	B1,CT11.2,SPANXB,SPANX-B,SPANXB2,SPANXF1,SPANXF2	312	1	2.94281	No Silence	3	Cisplatin↑|TFT↑|Bleomycin↓	Multidrug	1	21	0.972622	0.000300386	0.0252625	-0.389323	0.295127	0.790405	0.559056	0.331385	0.897726	0.300328	0.737287	1	0.272033	0.328581	0.861067	0.946682	0.109121	0.805959	0.584843	0.00488524	0.088141	-0.577701	0.387609	0.95138	0.275769	0.259398	0.840856	-0.517717	0.331167	0.939802	-0.384477	0.205159	0.681638	0.667083	0.313537	0.964616	0.348674	0.442811	1	-0.861957	0.00770069	0.126222	0.287301	0.293046	0.856004	0.0446322	0.945736	1
1461	8854	ENSG00000128918	O94788	G07	ALDH1A2	DIH4,RALDH2,RALDH2-T,RALDH(II)	1443	1	-4.64735	Silenced	2	MitomycinC↑|TAS102↑	Multidrug	10	67	0.396396	0.1537	0.612857	0.733246	0.0169154	0.186031	-0.357915	0.84786	1	0.303537	0.801973	1	0.518678	0.235268	0.734151	0	1	1	-0.0371105	0.986209	1	0.0670236	0.944387	1	0.541957	0.0777961	0.456887	0.873521	0.00155505	0.0857405	0.770512	0.149786	0.581427	0.512151	0.856458	1	-0.176475	0.918804	1	-0.428548	0.418348	1	0.464181	0.342316	0.917014	0.424928	0.410893	1
1462	9899	ENSG00000185518	Q7L1I2	G09	SV2B	SLC22B2,HsT19680	2052	1	-5.21201	Silenced	0		Non-respondent	1	28	-0.662775	0.17754	0.656306	0.704714	0.519114	1	-0.990724	0.581367	1	0.361823	0.770614	1	-0.973995	0.0566549	0.360929	0	1	1	-1.00779	0.106972	0.51587	-0.463587	0.808099	1	0.608943	0.711943	1	0.465731	0.889181	1	-0.805172	0.690181	1	0	1	1	0.435911	0.871066	1	-0.715067	0.123096	0.550609	-1.02666	0.174747	0.670183	0	1	1
1463	11036	ENSG00000242441	Q9UNN4	G07	GTF2A1L	ALF	1437	1	-6.77144	Silenced	0		Non-respondent	2	22	-0.493754	0.0861297	0.459441	0.447606	0.463395	0.984622	-0.188447	0.954498	1	0	1	1	-0.603043	0.385815	0.9299	0	1	1	-0.0924251	0.965308	1	-0.754606	0.424921	0.995137	0.106845	0.948106	1	0.693681	0.408792	1	-1.21736	0.236794	0.732637	0.231787	0.937688	1	0.574499	0.442397	1	-0.777663	0.153953	0.617599	-0.274388	0.503228	1	0.0556488	0.988935	1
1471	2515	ENSG00000104755	Q99965	G01	ADAM2	CT15,FTNB,PH30,CRYN1,CRYN2,PH-30b,PH30-beta	2151	1	-0.516621	No Silence	3	Doxorubicin↑|Carboplatin↑|Bleomycin↑	DNA strand break agent		19	-0.582953	0.125907	0.555476	0.419467	0.871028	1	0.414858	0.35692	0.928123	0	1	1	1.21056	0.216551	0.704654	0	1	1	-0.509699	0.228171	0.751385	1.58833	0.000498831	0.0614039	-0.820439	0.522229	1	-0.147832	0.961939	1	1.82062	0.00247118	0.106596	0.241826	0.951838	1	0	1	1	1.32308	0.00152624	0.0755619	-0.43434	0.350328	0.928871	-0.54329	0.338239	1
1473	57633	ENSG00000175928	Q6UXK5	G01	LRRN1	NLRR1,NLRR-1,FIGLER3	2151	1	-5.2371	Silenced	2	Carboplatin↓|MitomycinC↑	Multidrug	1	24	0.140356	0.880179	1	-0.204045	0.933557	1	0.118535	0.933541	1	0	1	1	-0.506776	0.17521	0.635832	0	1	1	0.472812	0.588151	1	-1.361	0.0371026	0.285224	0.059643	0.951142	1	1.06727	0.00339694	0.0935026	-1.30203	0.287084	0.802309	0	1	1	0.276352	0.683099	1	-0.621366	0.695247	1	-0.756073	0.519267	1	0.121767	0.972018	1
1475	403314	ENSG00000173627	Q8WW27	G08	APOBEC4	C1orf169	1104	1	-0.0493277	No Silence	2	FdU↑|6mercaptopurine↓	Multidrug	1	11	-0.130407	0.902355	1	-0.0222209	0.997122	1	0.607875	0.0175314	0.207386	-0.29882	0.676306	1	-0.06035	0.954972	1	-3.27366	0.0313762	0.772	-0.00562061	0.998183	1	-0.220648	0.40959	0.978403	0.156461	0.665925	1	0.564121	0.100124	0.57744	-0.263345	0.467263	1	0.595428	0.607653	1	0.281389	0.560838	1	0.258079	0.208849	0.723208	0.215264	0.510782	1	-0.238312	0.803937	1
1476	137392	ENSG00000188343	A1XBS5	G06	CIBAR1	PAPA9,BARMR1,FAM92A,FAM92A1	816	1	-1.45218	Silenced	1	TAS102↓	TAS102	14	28	-0.352883	0.45069	1	-1.91512	0.0110644	0.16164	-0.123176	0.961211	1	-1.04831	0.802327	1	-0.720816	0.159445	0.610183	0	1	1	-0.323931	0.794311	1	0.0934103	0.918676	1	0.168218	0.690241	1	0.226697	0.320744	0.929057	-0.348529	0.562797	1	-0.921371	0.303781	0.951967	0.0309268	0.994105	1	-0.198055	0.684054	1	-0.218772	0.652956	1	-0.0289607	0.970025	1
1477	254268	ENSG00000162641	Q5T1N1	G01	AKNAD1	C1orf62	1248	1	-4.41428	Silenced	2	Paclitaxel↓|Etoposide↑	Multidrug		13	-0.556644	0.0853604	0.457364	0.555332	0.472696	0.993221	0.398435	0.0628083	0.394244	-2.07367	0.294358	1	0.361416	0.382583	0.926147	0.156052	0.910416	1	-0.358137	0.764246	1	0.264003	0.512505	1	0.14232	0.921813	1	0.450705	0.57606	1	0.533361	0.526742	1	2.02353	0.0103643	0.279215	0.197138	0.819029	1	0.159247	0.773856	1	-0.771831	0.0468157	0.349318	0.237721	0.815562	1
1478	8048	ENSG00000129170	P50461	G03	CSRP3	CLP,MLP,CRP3,CMD1M,CMH12	585	1	0.463699	No Silence	2	Carboplatin↓|TAS102↑	Multidrug	13	51	-0.0957518	0.945122	1	0.515065	0.0317753	0.250099	-0.175006	0.949795	1	0.111567	0.994088	1	0.105335	0.948798	1	-1.78547	0.0750615	0.772	0.00606007	0.999337	1	-0.785793	0.0412729	0.301463	-0.107468	0.894457	1	-0.536707	0.125416	0.632924	0.167332	0.937706	1	-1.89823	0.0914558	0.578336	-0.44917	0.309733	0.90257	0.266656	0.363155	0.946276	0.331518	0.322747	0.896046	0.320552	0.11528	0.660448
1479	11057	ENSG00000140526	P08910	G08	ABHD2	HS1-2,LABH2,PHPS1-2	1278	0	-1.14465	Silenced	1	Cisplatin↑	Cisplatin	11	24	0.789285	0.380593	0.940205	-0.668094	0.553348	1	-0.0767007	0.993743	1	0	1	1	0	1	1	0	1	1	2.00309	0.047464	0.340934	0	1	1	0	1	1	-0.092635	0.983263	1	0.274812	0.933322	1	-0.765958	0.19637	0.778089	-0.626854	0.777378	1	0	1	1	0	1	1	0	1	1
1480	414061	ENSG00000293135	Q8WWF6	G09	DNAJB3P	HCG3,DNAJB3	438	1	-0.572547	No Silence	1	EdU↑	EdU		18	0.062064	0.96116	1	0.16758	0.882833	1	0.260291	0.443748	1	0.992858	0.0151961	0.807229	0.477212	0.0134378	0.160567	-1.08544	0.387507	1	0.32875	0.547304	1	0.189549	0.709593	1	0.0436842	0.964687	1	-0.464019	0.089914	0.551498	0.630546	0.209656	0.688226	0.00839012	0.994479	1	-0.228072	0.855838	1	0.219666	0.346677	0.923989	-0.27214	0.727905	1	0.231309	0.524528	1
1483	7180	ENSG00000124490	P16562	G09	CRISP2	CT36,TPX1,TSP1,GAPDL5,CRISP-2	732	1	1.94824	No Silence	0		Non-respondent		30	0.190563	0.735372	1	-0.592567	0.253039	0.731247	0.177081	0.812548	1	-0.077654	0.984544	1	-0.413527	0.491811	1	0	1	1	0.671846	0.0653494	0.401167	-0.521644	0.654238	1	-0.0316462	0.982739	1	0.790759	0.101767	0.580362	-0.48589	0.240301	0.738673	-0.867352	0.75138	1	-0.35352	0.33132	0.931782	-0.416602	0.17263	0.656228	0.429328	0.191089	0.700337	-0.150806	0.837784	1
1484	84224	ENSG00000142794	Q9H094	G02	NBPF3	AE2	1017	1	-2.58216	Silenced	3	Cisplatin↑|FdU↑|MitomycinC↑	Multidrug		26	0.325384	0.135019	0.57731	0.189025	0.354461	0.862233	0.575776	0.013165	0.181359	-0.766739	0.833541	1	0.328541	0.455969	1	-1.54175	0.0886521	0.773033	0.542469	0.00590344	0.0955752	-0.717767	0.0563986	0.358868	-0.149971	0.90253	1	0.706158	0.0110196	0.160331	0.153741	0.725978	1	0.453299	0.543713	1	0.815924	0.134155	0.578099	0.278814	0.724795	1	-0.308053	0.673688	1	-0.415528	0.725428	1
1485	2100	ENSG00000140009	Q92731	G08	ESR2	Erb,ESRB,ODG8,ESTRB,NR3A2,ER-BETA,ESR-BETA	972	1	-0.464235	No Silence	2	6mercaptopurine↓|TAS102↑	Multidrug	14	1264	0.184492	0.416084	0.979806	0.763198	0.00339597	0.124482	0.0479317	0.956295	1	0.1315	0.903555	1	-0.455922	0.168149	0.625911	-2.91113	0.0412278	0.772	-0.0680605	0.96053	1	-0.501599	0.0712466	0.407533	0.0461468	0.962977	1	0.258298	0.643519	1	-0.367841	0.16623	0.61279	-0.280835	0.883739	1	0.104608	0.837296	1	-0.278086	0.549477	1	-0.390449	0.182572	0.685173	-0.193415	0.841211	1
1486	26074	ENSG00000089101	Q8NHU2	G07	CFAP61	SPGF84,CaM-IP3,C20orf26,dJ1002M8.3,dJ1178H5.4	3714	1		Not Found	1	Doxorubicin↑	DNA strand break agent		11	-0.833922	0.458704	1	-1.08921	0.0999658	0.451607	-0.617593	0.246487	0.775359	0	1	1	1.29824	0.05778	0.364671	0	1	1	-0.797678	0.592888	1	1.06532	0.290899	0.83545	0	1	1	0	1	1	1.7721	0.0479822	0.314803	0	1	1	0	1	1	1.10154	0.22772	0.753149	1.07591	0.0843465	0.46624	0	1	1
1487	79949	ENSG00000148735	Q5SXH7	G05	PLEKHS1	HEL185,C10orf81	849	1	-0.379118	No Silence	2	Etoposide↑|Carmustine↓	Multidrug		15	0.222445	0.160757	0.625938	0.200225	0.914895	1	0.00147371	0.998506	1	-1.96515	0.0819094	0.928879	0.116859	0.954282	1	-0.340007	0.849056	1	-0.465373	0.134888	0.579585	0.214843	0.890879	1	-0.627839	0.0206476	0.224861	-0.540657	0.105877	0.59026	0.630664	0.474302	1	1.13002	0.0134911	0.280919	-0.938818	0.0727995	0.414199	0.262583	0.730671	1	0.206905	0.0222904	0.228029	0.208868	0.0323965	0.338089
1488	56	ENSG00000134940	P26436	G05	ACRV1	SP-10,SPACA2,D11S4365	798	1	2.73636	No Silence	2	Doxorubicin↓|Bleomycin↓	DNA strand break agent	1	18	-0.219305	0.800183	1	-1.13923	0.271978	0.760887	0.393545	0.505804	1	-0.732888	0.91423	1	-0.690084	0.213368	0.700501	0	1	1	0.793353	0.120519	0.551496	-0.522929	0.174064	0.641507	-0.514054	0.484006	1	0.0562122	0.929708	1	-0.89408	0.0242266	0.217335	-2.15561	0.13232	0.659861	-0.541284	0.12641	0.561392	-2.77841	0.00951231	0.137986	-0.23659	0.749644	1	0.520688	0.0885978	0.577878
1490	200403	ENSG00000168658	Q502W6	G01	VWA3B	SCAR22	1251	1	-3.37266	Silenced	4	Cisplatin↑|Doxorubicin↑|Bleomycin↑|Etoposide↑	Multidrug	2	9	-0.00850856	0.997863	1	-0.323158	0.662629	1	-0.258469	0.659344	1	-1.16439	0.512526	1	0.327228	0.626819	1	0	1	1	0.564473	0.0035749	0.0757044	0.453676	0.512746	1	0.495498	0.102626	0.525445	0.619549	0.0900756	0.552256	0.995437	0.00850982	0.138545	2.49059	0.00310336	0.279215	0.868001	0.0833495	0.443712	0.760559	0.00774042	0.126401	-0.0960192	0.942284	1	0.00694627	0.994687	1
1491	55124	ENSG00000197181	Q8TC59	G06	PIWIL2	CT80,HILI,mili,PIWIL1L	2922	0		Not Found	2	Carmustine↓|Irinotecan↓	Multidrug	5	69	-0.265774	0.794562	1	0.135111	0.96713	1	0.357701	0.344561	0.912728	0	1	1	0.376898	0.258295	0.765106	0	1	1	0.00452468	0.999431	1	-0.568165	0.647127	1	-1.68463	0.00482744	0.0861339	1.03989	0.0750441	0.515123	0.237802	0.894452	1	0.312437	0.90069	1	-1.57003	0.0220158	0.298424	-1.69507	0.0664111	0.404773	0.0015995	0.999892	1	0	1	1
1492	1993	ENSG00000107105	Q12926	G02	ELAVL2	HUB,HELN1,HEL-N1	1041	1	-2.74252	Silenced	4	Paclitaxel↓|TFT↓|Bleomycin↑|TAS102↑	Multidrug	1	57	-1.10954	0.0163722	0.177613	1.09487	0.0148732	0.17728	-1.33886	0.405116	0.98868	0.8138	0.139269	1	-0.478103	0.318039	0.848934	0	1	1	-0.22415	0.899553	1	-0.70651	0.547285	1	0.619892	0.241604	0.812176	0.325501	0.639096	1	-0.213455	0.88291	1	0.146188	0.920068	1	0.345898	0.834345	1	0.96351	0.00205041	0.0789383	-1.97768	0.00951782	0.129883	0.22266	0.579766	1
1493	55578	ENSG00000102710	Q8NEM7	G01	SUPT20H	C13,FP757,P38IP,SPT20,FAM48A,C13orf19	2340	1	-4.36401	Silenced	1	Irinotecan↓	Irinotecan	2	56	0.159019	0.89982	1	-0.764336	0.42832	0.947765	-0.623121	0.757715	1	0.85505	0.0520817	0.837165	-1.13886	0.0786539	0.431689	0	1	1	0.116758	0.963988	1	0.0614916	0.965982	1	-0.889536	0.195484	0.730282	-0.610846	0.422	1	-0.914862	0.148302	0.578727	-2.1655	0.19972	0.78428	-2.03051	0.00665031	0.284701	-0.0615501	0.84946	1	-0.0432605	0.978513	1	0	1	1
1495	56929	ENSG00000145780	Q96JP0	G07	FEM1C	FEM1A,EUROIMAGE686608,EUROIMAGE783647	1854	1	-5.61752	Silenced	2	Doxorubicin↑|6mercaptopurine↑	Multidrug	7	25	0.207466	0.741978	1	0.36685	0.838631	1	-1.19631	0.511172	1	0	1	1	-0.494601	0.727607	1	2.43141	0.0261897	0.772	-0.201971	0.908527	1	0.211469	0.763935	1	-0.285335	0.680575	1	0.0771191	0.970728	1	1.00381	0.00810979	0.13727	-0.252112	0.507145	1	-0.788356	0.658384	1	-0.012709	0.998095	1	-0.0106518	0.99663	1	0	1	1
1496	645455	ENSG00000298466	Q96L14	G07	CEP170P1	FAM68B,CEP170L,KIAA0470L	882	1		Not Found	1	Doxorubicin↓	Doxorubicin	2	15	0	1	1	-0.457794	0.623634	1	-0.220773	0.951263	1	0	1	1	-0.589871	0.585282	1	0	1	1	-0.835459	0.0893893	0.471765	0.884271	0.232854	0.747938	0.524953	0.555061	1	-0.54538	0.766899	1	-1.25652	0.0293166	0.241486	-1.10857	0.35213	1	-0.909525	0.274636	0.846552	-0.380275	0.24979	0.785998	0.212314	0.205556	0.724322	0	1	1
1497	92565	ENSG00000203780	Q8TC84	G05	FANK1	HSD13	1038	1	-2.01317	Silenced	1	TFT↑	TFT	10	24	0.583312	0.00216589	0.0522768	0.430901	0.208781	0.661696	0.119549	0.951798	1	0.223911	0.964169	1	0.421331	0.0138601	0.162929	-0.448066	0.522719	1	-0.0662357	0.968943	1	-0.159759	0.70237	1	-0.116169	0.777181	1	0.279185	0.401246	1	0.324305	0.470385	1	0.797308	0.552671	1	0.501247	0.149142	0.611024	-0.0262797	0.986062	1	0.0125059	0.989377	1	-0.398095	0.2914	1
1498	83983	ENSG00000178093	Q9BXA6	G06	TSSK6	CT72,SSTK,TSK-6,FKSG82	822	1	0.108983	No Silence	1	Etoposide↑	Etoposide	5	17	0.128839	0.522628	1	0.0754764	0.971457	1	0.334124	0.673892	1	-0.317034	0.200897	1	0.0206779	0.996218	1	-1.27784	0.717631	1	-0.090491	0.919734	1	-0.47694	0.232539	0.747277	-0.0357644	0.973124	1	0.0423501	0.975269	1	0.221811	0.817069	1	1.30108	0.0213084	0.320295	0.264775	0.36387	0.977846	-0.549386	0.190276	0.690393	0.0190927	0.982326	1	0.348853	0.391816	1
1499	92483	ENSG00000171989	Q9BYZ2	G04	LDHAL6B	LDHL,LDH6B,LDHAL6	1146	1	-4.45593	Silenced	4	5FU↓|Etoposide↑|MitomycinC↑|Irinotecan↑	Multidrug	4	23	-0.0313126	0.947964	1	-0.969972	0.0729344	0.383953	-0.69089	0.344619	0.912728	-0.155711	0.945538	1	-0.75164	0.031586	0.26212	0	1	1	-0.00831526	0.994522	1	-0.509917	0.187303	0.66708	0.282128	0.783453	1	0.955236	0.00252026	0.0885205	-0.595594	0.114338	0.503733	2.02749	0.011238	0.279215	1.16981	0.00598191	0.284701	-0.571017	0.23653	0.768961	0.00177483	0.999858	1	0.6835	0.164498	0.785235
1501	128229	ENSG00000163467	Q96A04	G03	TSACC	SIP,SSTK-IP,C1orf182	378	1	2.85062	No Silence	0		Non-respondent	2	13	-0.0425654	0.970727	1	-0.217213	0.914098	1	-0.0473437	0.983748	1	-2.20732	0.118198	1	0.0231217	0.994134	1	-0.100829	0.938407	1	0.385	0.012631	0.151587	0.243072	0.511453	1	-0.320735	0.453397	1	-0.348315	0.195232	0.755417	-0.00770025	0.998928	1	0.436296	0.764254	1	-0.0382088	0.878459	1	0.0391282	0.985242	1	-0.0920006	0.736384	1	-0.367865	0.668232	1
1502	125	ENSG00000196616	P00325	G07	ADH1B	ADH2,HEL-S-117	1128	1	-2.15673	Silenced	1	Paclitaxel↑	Paclitaxel	8	414	0.0182483	0.995405	1	-0.0257159	0.997675	1	-0.754641	0.125018	0.553743	-1.3887	0.678097	1	0.073212	0.93431	1	-1.37911	0.15025	0.956353	-0.39522	0.366433	0.949361	0.215429	0.615608	1	-0.0221655	0.994459	1	0.477487	0.693735	1	-0.32417	0.816766	1	0.112731	0.983115	1	-0.832445	0.517475	1	0.312953	0.589373	1	0.767365	0.00105525	0.032592	-0.621371	0.452009	1
1503	79882	ENSG00000100722	Q6PJT7	G05	ZC3H14	SUT2,MRT56,UKp68,MSUT-2,NY-REN-37	921	1	-1.20919	Silenced	0		Non-respondent	7	85	0.42891	0.00547921	0.0866755	-0.323636	0.777721	1	-0.904555	0.105357	0.509487	0	1	1	0.532024	0.232564	0.729463	0	1	1	0.129994	0.898812	1	0.137172	0.921815	1	0.149582	0.874905	1	0.421253	0.560563	1	-0.429078	0.770808	1	-1.22335	0.762949	1	0.102644	0.978169	1	0.538956	0.1632	0.638748	0.432709	0.0019915	0.0468212	0.352515	0.77471	1
1504	159162	ENSG00000290336		G02	RBMY2FP		486	1	2.78527	No Silence	2	Irinotecan↑|6mercaptopurine↓	Multidrug		4	0.267528	0.740237	1	-0.357453	0.803923	1	0.469967	0.059882	0.384018	0.409942	0.711088	1	0.142068	0.845112	1	-4.10893	0.0197294	0.772	0.206361	0.595514	1	-0.470888	0.241286	0.75928	-0.00560438	0.988871	1	0.422112	0.0265671	0.294635	0.150524	0.8808	1	-0.788156	0.179415	0.743842	0.567542	0.021103	0.296128	-0.182867	0.869717	1	0.247128	0.698738	1	-0.741561	0.472427	1
1509	121441	ENSG00000139350	Q8NHV4	G09	NEDD1	GCP-WD,TUBGCP7	1983	1	-2.00361	Silenced	0		Non-respondent	5	81	1.11109	0.204348	0.702913	0.800353	0.222572	0.684177	-0.166273	0.975813	1	0	1	1	-0.304215	0.749338	1	0	1	1	1.08921	0.281617	0.834383	-0.768466	0.320302	0.872255	0.0774602	0.952066	1	0.246421	0.896823	1	0.276717	0.707381	1	0.0599137	0.994835	1	-1.40655	0.450268	1	-0.445778	0.210593	0.726831	0.894751	0.265819	0.817191	-0.654486	0.56163	1
1511	132989	ENSG00000163633	Q96KX1	G08	C4orf36		354	1	1.04026	No Silence	2	Bleomycin↑|6mercaptopurine↓	Multidrug		9	0.0159611	0.99575	1	0.258058	0.609033	1	0.101354	0.968757	1	-2.15503	0.116869	1	0.250556	0.460128	1	-5.34715	0.0155935	0.772	-0.376338	0.321357	0.892003	0.0654569	0.97145	1	-0.0256617	0.94527	1	0.24468	0.47894	1	0.158523	0.947038	1	0.332717	0.867306	1	0.636425	0.185232	0.687735	0.58758	0.00820794	0.129418	-0.402357	0.277177	0.834523	0.00325418	0.961487	1
1512	57821	ENSG00000117477	Q5TID7	G08	CCDC181	C1orf114	1119	1	-5.86696	Silenced	2	FdU↑|Carmustine↑	Multidrug		12	-0.0285484	0.990826	1	-0.485	0.420616	0.939264	1.22992	0.00516499	0.134333	-2.79147	0.0745338	0.91448	0.641615	0.241771	0.744715	0	1	1	0.186828	0.654726	1	0.212247	0.908776	1	0.968973	0.000665008	0.0261426	0.918529	0.128079	0.64	-0.590165	0.490584	1	-0.890738	0.760178	1	-0.13467	0.948545	1	-0.0208299	0.995757	1	-0.425486	0.0440162	0.339515	-0.395431	0.657629	1
1514	154214	ENSG00000146373	Q8TC41	G04	RNF217	OSTL,IBRDC1,C6orf172,dJ84N20.1	828	1	-0.758822	No Silence	0		Non-respondent		16	0.260683	0.511513	1	-0.0228875	0.991596	1	0.451645	0.0274944	0.260166	0.546437	0.545265	1	0.123076	0.801741	1	0	1	1	-0.0702551	0.972941	1	0.449656	0.206686	0.703469	-0.364748	0.646028	1	-0.179155	0.910226	1	0.119269	0.66849	1	-0.634432	0.798236	1	0.405371	0.342655	0.946613	-0.0721699	0.88455	1	-0.317748	0.697917	1	0.155065	0.396178	1
1515	282809	ENSG00000139323	Q8TC44	G07	POC1B	PIX1,CORD20,TUWD12,WDR51B	1437	1	-5.32163	Silenced	4	Bleomycin↓|Carmustine↓|Irinotecan↓|Vinblastine↑	Multidrug	9	44	0.160565	0.740595	1	-2.33835	0.102746	0.456348	-0.785405	0.433205	1	0	1	1	0.647854	0.126633	0.548232	0	1	1	0.0190381	0.995251	1	-0.185345	0.914425	1	-1.48925	0.0213124	0.22816	0.166679	0.575282	1	0.434231	0.567815	1	0.14152	0.953797	1	-1.61441	0.0329198	0.319656	-0.90325	0.032254	0.268278	0.193795	0.847611	1	0.978192	0.0143272	0.236939
1516	146894	ENSG00000161649	Q6UXG3	G08	CD300LG	CLM9,CLM-9,TREM4,TREM-4,NEPMUCIN	999	1	0.719062	No Silence	2	Bleomycin↓|TAS102↓	Multidrug	1	15	0.068739	0.978596	1	-1.52783	0.0079678	0.145697	0.526002	0.48997	1	0.505603	0.75785	1	-0.881858	0.124176	0.542772	-0.573698	0.411012	1	0.792732	0.162495	0.639769	-0.439783	0.679209	1	0.641348	0.203648	0.747499	0.892014	0.106543	0.590541	-0.557671	0.635783	1	1.19326	0.133357	0.660955	0.105909	0.977892	1	-1.57655	0.0115732	0.153136	-0.377884	0.720724	1	-0.101669	0.869466	1
1517	54665	ENSG00000081019	Q5VWQ0	G05	RSBN1	KDM9,ROSBIN	1236	1	1.43447	No Silence	4	TFT↑|Doxorubicin↑|Carboplatin↓|TAS102↑	DNA cross linking agent		36	0.707365	0.000458158	0.0287707	1.16181	0.000595228	0.115464	0.400892	0.595905	1	1.21958	0.678747	1	0.0672613	0.918964	1	0.487785	0.672582	1	-1.41566	0.0894233	0.471765	-0.752373	0.0441711	0.312151	-0.273305	0.437593	1	-0.795964	0.28494	0.875522	0.914616	0.00368052	0.113769	1.41527	0.229318	0.832944	-0.279328	0.88219	1	-0.1826	0.915518	1	-0.210242	0.32381	0.896818	-0.295941	0.342414	1
1518	148066	ENSG00000105428	Q8WWF5	G05	ZNRF4	spzn,RNF204,Ssrzf1,SPERIZIN	1290	1	-0.864545	No Silence	0		Non-respondent	8	13	-0.337372	0.543966	1	-0.0863632	0.983687	1	-0.528601	0.763545	1	0	1	1	0.224647	0.520104	1	0	1	1	-0.0752579	0.969842	1	-0.64191	0.422799	0.992895	0.874935	0.212769	0.764155	0.799828	0.420533	1	0.231986	0.654651	1	0.479937	0.870457	1	1.55161	0.083307	0.443712	-0.890109	0.533287	1	-0.147847	0.901305	1	0.122339	0.851343	1
1520	57669	ENSG00000115109	Q9HCM4	G03	EPB41L5	YRT,BE37,LULU,YMO1,LULU1	1518	1	-4.96505	Silenced	1	Etoposide↑	Etoposide	4	68	0.204542	0.564309	1	0.210249	0.741197	1	-0.139372	0.918316	1	0.00813225	0.957314	1	-0.622904	0.068915	0.40555	0	1	1	0.0628422	0.971835	1	-0.55579	0.201629	0.694405	-0.309489	0.36533	0.990261	0.127469	0.802677	1	-0.0714535	0.98343	1	0.979287	0.0225878	0.329469	0.185323	0.923032	1	0.06264	0.969349	1	-0.025968	0.984678	1	0.307509	0.867077	1
1522	55297	ENSG00000123106	Q7Z6B0	G01	CCDC91	p56,HSD8	1236	1	-6.81375	Silenced	0		Non-respondent	4	31	-0.51156	0.579925	1	-1.10553	0.0704027	0.376294	0	1	1	0	1	1	-0.0363811	0.992987	1	0	1	1	0.658014	0.229939	0.754807	-0.170848	0.934527	1	-0.275062	0.789786	1	-0.00958212	0.996049	1	-0.725188	0.422858	0.983668	0.472721	0.534334	1	-1.44802	0.408353	1	0.939083	0.103415	0.50741	0.443446	0.443718	1	0.335224	0.411767	1
1527	5535	ENSG00000188386	Q96LZ3	G09	PPP3R2	PPP3RL	522	1	0.762901	No Silence	2	Cisplatin↓|FdU↓	Multidrug	2	32	-0.399094	0.667261	1	0.533605	0.240256	0.712791	-1.73375	0.0209158	0.225816	0	1	1	-0.163407	0.923744	1	0	1	1	-0.893749	0.0352844	0.289173	-0.695564	0.623158	1	-0.15268	0.895956	1	-0.359273	0.799368	1	-1.54251	0.0714283	0.390407	-0.53767	0.164267	0.716079	-0.330007	0.790193	1	-0.241409	0.873966	1	-0.985632	0.262335	0.811931	-0.292311	0.718087	1
1528	8805	ENSG00000122779	O15164	G05	TRIM24	PTC6,TF1A,TIF1,RNF82,TIF1A,hTIF1,TIF1ALPHA	3153	0	0.908863	No Silence	0		Non-respondent	16	150	-0.28557	0.730325	1	-0.593961	0.322645	0.822837	-0.304648	0.889959	1	0.0657653	0.831252	1	-0.477395	0.0897678	0.461927	-0.134284	0.931977	1	0.00109113	0.999768	1	-0.516777	0.291529	0.836043	-0.0887269	0.949163	1	0	1	1	-0.49208	0.15608	0.592386	0	1	1	-0.900988	0.0615437	0.387143	0.568491	0.0949343	0.484653	-0.158597	0.886064	1	-0.499177	0.406183	1
1529	9194	ENSG00000118596	O60669	G07	SLC16A7	MCT2	1437	0	1.66528	No Silence	3	TFT↓|FdU↓|Bleomycin↓	Multidrug	10	45	-0.728035	0.0280986	0.248687	-0.770827	0.0840248	0.414157	-1.66395	0.0331011	0.287696	0.183233	0.994532	1	-0.779677	0.149324	0.59054	0.655499	0.376213	1	0.246279	0.625073	1	-0.404879	0.323969	0.876118	-0.374545	0.432395	1	0.394747	0.566102	1	-1.07777	0.140886	0.562534	-1.43545	0.440447	1	-0.144661	0.902553	1	-1.46054	0.00799059	0.127938	-0.166162	0.81389	1	0.406882	0.357218	1
1531	9271	ENSG00000125207	Q96J94	G02	PIWIL1	HIWI,MIWI,PIWI,CT80.1	2586	1	-4.84944	Silenced	5	Cisplatin↓|Doxorubicin↑|MitomycinC↑|Irinotecan↑|TAS102↑	Multidrug	3	90	0.330092	0.10859	0.515615	1.65198	0.00414815	0.127328	-0.341371	0.904644	1	-0.312767	0.972158	1	0.770226	0.323983	0.856515	0	1	1	-1.10497	0.0496307	0.348641	0.20784	0.758035	1	-1.26031	0.293967	0.897179	1.40543	0.00396197	0.0976832	1.17182	0.00167605	0.0996426	0.341488	0.920702	1	1.16103	0.0112025	0.284701	-0.19661	0.832384	1	-0.45975	0.129334	0.575849	0.00392998	0.995043	1
1535	56890	ENSG00000111554	Q8TC05	G01	SAXO6	MDM1,PR108	2145	1		Not Found	0		DNA strand break agent	8	21	-0.144929	0.871512	1	-0.0882749	0.978003	1	-0.665406	0.149961	0.601193	-1.92034	0.615861	1	-1.09785	0.112237	0.514567	0	1	1	-1.01097	0.476057	1	-1.53159	0.224457	0.735207	-0.458367	0.342706	0.964155	-0.184559	0.922215	1	-1.59569	0.0795309	0.411941	0	1	1	-1.24224	0.463612	1	-1.79966	0.108782	0.522341	-0.359778	0.669842	1	0	1	1
1537	11341	ENSG00000164106	O75711	G09	SCRG1	SCRG-1,lincSCRG1	180	1	2.13108	No Silence	2	5FU↑|Carboplatin↑	Multidrug	1	15	0.209394	0.2606	0.793674	0.0289758	0.996458	1	-0.223607	0.93088	1	0.0156304	0.996499	1	0.743442	0.00221739	0.0709335	0.120876	0.982779	1	0.0437919	0.959312	1	0.696976	0.00127288	0.0750587	-0.206281	0.776804	1	-0.325542	0.628827	1	0.494563	0.0132258	0.164117	-0.172714	0.945385	1	-0.0801162	0.96771	1	0.293181	0.00963913	0.138715	-0.232471	0.386554	0.966192	0.222661	0.641257	1
1538	10678	ENSG00000170340	Q9NY97	G04	B3GNT2	B3GNT,BGNT2,B3GNT1,BGnT-2,beta-1,3-Gn-T1,3-Gn-T2,B3GN-T2,B3GNT-2,BETA3GNT,beta3Gn-T1,beta3Gn-T2	1194	1	-2.36826	Silenced	6	Cisplatin↑|EdU↓|Carboplatin↑|Etoposide↑|MitomycinC↑|Carmustine↑	DNA cross linking agent	3	39	0.386388	0.261177	0.793929	-0.160364	0.947004	1	-1.12552	0.605953	1	-2.81137	0.0293722	0.807229	-0.230958	0.869048	1	0	1	1	2.37414	5.48741e-05	0.0353825	1.88463	6.37685e-05	0.0544133	0.845604	0.000661002	0.0261426	1.2395	0.00162315	0.0857405	-0.48535	0.200739	0.674679	1.95173	0.0103517	0.279215	0.334083	0.50539	1	0.105893	0.705196	1	0.48498	0.159208	0.642642	-0.440345	0.687693	1
1539	206426			G03	PIP5K1P1		1539	1	-1.65923	Silenced	2	TFT↑|MitomycinC↑	Multidrug		2	0.724946	0.00179109	0.0479259	0.398915	0.651981	1	-0.904751	0.0975017	0.489384	0.980189	0.372713	1	-0.217937	0.905145	1	-1.37426	0.366731	1	0.428125	0.336592	0.911893	-0.22546	0.920775	1	-0.42926	0.75657	1	0.81732	0.00577992	0.11224	-0.0906775	0.985017	1	0.742108	0.644023	1	0.348137	0.593945	1	0.338463	0.828627	1	0.313016	0.587137	1	-0.144389	0.920123	1
1546	23357	ENSG00000013523	Q9UNK9	G02	ANGEL1	Ccr4e,KIAA0759	2013	1	-0.379118	No Silence	1	Etoposide↑	Etoposide	7	22	0	1	1	-0.339915	0.929232	1	0	1	1	0	1	1	-0.104797	0.984407	1	0	1	1	0	1	1	-0.776948	0.365133	0.925578	-0.884654	0.249753	0.824703	1.39041	0.13494	0.651234	-1.49259	0.42515	0.985643	2.58072	0.00780694	0.279215	0	1	1	-0.764105	0.637798	1	0	1	1	0	1	1
1547	85415	ENSG00000131941	Q8IUC4	G06	RHPN2	RHOBP,P76RBE	2061	0	1.88836	No Silence	1	TAS102↓	TAS102	2	40	0.291576	0.552069	1	-1.63888	0.022853	0.213939	-0.568244	0.327833	0.892725	-1.23991	0.913321	1	-0.347369	0.781177	1	1.54451	0.069614	0.772	0.576605	0.254453	0.79601	0.0368038	0.972535	1	0.16255	0.760236	1	-0.103807	0.956942	1	-0.972899	0.118023	0.512893	-1.31925	0.323049	0.977299	0.209671	0.744995	1	-0.242594	0.445302	1	-0.200548	0.86934	1	-0.553751	0.181987	0.830156
1548	85479	ENSG00000147570	Q9UF47	G06	DNAJC5B	CSP-beta	600	1	0.226022	No Silence	1	6mercaptopurine↑	6mercaptopurine	1	14	0.111557	0.91277	1	-0.352976	0.289919	0.783305	0.229975	0.528239	1	0.632042	0.53397	1	0.165202	0.893357	1	1.48201	0.0380874	0.772	-0.160408	0.880937	1	-0.00824736	0.995215	1	0.269871	0.225909	0.789267	-0.14642	0.885388	1	-0.492849	0.259891	0.767192	-0.183704	0.966512	1	-0.309836	0.829623	1	-0.245524	0.632341	1	0.232525	0.335474	0.909508	0.400696	0.144126	0.736637
1549	7718	ENSG00000197279	P49910	G02	ZNF165	CT53,LD65,ZSCAN7	1458	1	-5.692	Silenced	0		Non-respondent	1	24	-0.497361	0.733382	1	-1.55979	0.112862	0.478744	-0.0541306	0.993723	1	4.03016	0.173425	1	0.701387	0.546355	1	0	1	1	-0.25647	0.901604	1	0.348759	0.896075	1	0.463478	0.377882	1	0.410306	0.669355	1	0.753947	0.703425	1	1.30889	0.252276	0.870692	0	1	1	-0.379221	0.86092	1	0.0429652	0.992177	1	-0.378233	0.682309	1
1553	7288	ENSG00000104804	O00295	G01	TULP2	CT65,TUBL2	1563	1	-1.05289	Silenced	0		Non-respondent	1	13	-0.203725	0.808393	1	-0.359704	0.622728	1	0.390796	0.216878	0.727237	0.00775446	0.955867	1	-0.141971	0.944868	1	0	1	1	0.472117	0.270216	0.818907	-0.677588	0.60772	1	0.475793	0.580856	1	0.606824	0.265557	0.849805	-0.331645	0.825582	1	-1.49172	0.268748	0.896635	0.54935	0.424758	1	-0.540316	0.354973	0.933847	-0.0178788	0.995143	1	0.132454	0.816633	1
1555	340252	ENSG00000173041	Q8NEM1	G06	ZNF680		1593	0	-4.58857	Silenced	3	FdU↓|5FU↓|Carmustine↑	Antimetabolite		11	-0.472962	0.0969817	0.487338	0.351243	0.709054	1	-2.49981	0.00618777	0.138947	-2.81088	0.0679814	0.890535	-1.6359	0.000569741	0.0607563	0	1	1	-0.713706	0.727097	1	-1.44934	0.135147	0.565239	0.663298	0.000146553	0.0188998	-0.0920813	0.938414	1	-1.01717	0.143181	0.566748	0.897399	0.0539763	0.468251	0.184982	0.936997	1	-0.472868	0.275958	0.822841	-0.779536	0.495366	1	0	1	1
1556	168537	ENSG00000179144	Q8NHV1	G08	GIMAP7	IAN7,hIAN7	903	1	-1.09996	Silenced	3	Doxorubicin↑|Bleomycin↓|Etoposide↑	Multidrug	7	12	-0.107596	0.964786	1	0.606075	0.516094	1	0.888705	0.350062	0.919926	0	1	1	0.544314	0.338035	0.872359	0	1	1	-0.515151	0.68886	1	0.484531	0.453564	1	-0.553202	0.32529	0.943732	-0.21038	0.892477	1	1.58242	0.00027419	0.0914514	2.32274	0.0056039	0.279215	-0.177546	0.912907	1	-0.730975	0.0229815	0.223738	0.484408	0.291893	0.854187	0.329856	0.495109	1
1557	6782	ENSG00000155304	P48723	G07	HSPA13	STCH	1416	1	-4.52547	Silenced	2	TFT↓|5FU↓	Multidrug	1	52	-0.935741	0.0142782	0.161655	-0.848803	0.188006	0.626083	-1.34335	0.0578895	0.378519	-2.33859	0.0652935	0.876178	-0.953167	0.0205046	0.204848	0	1	1	-0.1161	0.955916	1	-0.378967	0.439872	1	-0.1956	0.845862	1	0.414323	0.564457	1	-0.75603	0.09287	0.451163	-1.57948	0.0930747	0.582711	-0.707937	0.20615	0.729403	-0.157842	0.874262	1	-0.104325	0.528074	1	0.207651	0.878702	1
1559	54768	ENSG00000157423	Q4G0P3	G06	HYDIN	CILD5,HYDIN1,PPP1R31	2127	1	-2.62705	Silenced	7	Paclitaxel↓|Cisplatin↓|TFT↓|FdU↓|Doxorubicin↓|Carboplatin↓|TAS102↓	Core		32	-1.49438	0.00917852	0.12126	-2.27078	0.0423514	0.285744	-1.55411	0.0472577	0.34033	0	1	1	0.0897015	0.95178	1	0	1	1	-1.21926	0.0402618	0.312989	-1.46348	0.0327893	0.267064	-0.0574064	0.945327	1	-0.588474	0.473981	1	-1.61305	0.0223304	0.208522	0.544594	0.861	1	0.00652898	0.980882	1	-0.259736	0.879968	1	-1.55625	0.00664395	0.102857	0.798886	0.317329	1
1561	493861	ENSG00000255150	Q8N140	G03	EID3	NS4EB,NSE4B,NSMCE4B	1002	1	-0.676798	No Silence	2	Carmustine↓|Vinblastine↑	Multidrug	4	21	0.210159	0.702407	1	0.392129	0.666045	1	0.684526	0.343566	0.911604	0.558717	0.491267	1	0.638656	0.103652	0.491562	0	1	1	0.470878	0.363047	0.945556	0.566456	0.229677	0.742521	-0.533466	0.0257178	0.252893	-0.4178	0.431062	1	0.14013	0.903285	1	-1.0706	0.261366	0.883977	-0.552073	0.254379	0.813855	0.609993	0.0875207	0.463011	-0.155298	0.899124	1	1.26071	0.00225986	0.178306
1562	143471	ENSG00000154611	Q8TAA3	G03	PSMA8	PSMA7L	729	0	3.13184	No Silence	1	Doxorubicin↑	Doxorubicin		40	-0.283675	0.683231	1	0.0683144	0.662966	1	0.194982	0.652889	1	-2.22146	0.0853582	0.939458	0.413349	0.0133012	0.159856	-0.564667	0.476879	1	-0.127428	0.917584	1	0.451527	0.00486393	0.108989	0.221724	0.521591	1	0.120706	0.841321	1	0.613541	0.0183687	0.187778	0.265122	0.640199	1	0.115735	0.844996	1	-0.471188	0.121379	0.54783	-0.803333	0.224917	0.755151	-0.163937	0.835836	1
1564	140831	ENSG00000132801	Q96MP5	G02	ZSWIM3	PPP1R174,C20orf164	2091	1	-3.59754	Silenced	3	FdU↑|Doxorubicin↑|Carboplatin↓	Multidrug	1	10	0.195834	0.831145	1	-1.05836	0.0855175	0.418105	1.27226	0.00518722	0.134333	0	1	1	0.211516	0.845002	1	0	1	1	-0.361784	0.652753	1	-0.742008	0.0482682	0.329491	-0.146287	0.859585	1	0.325135	0.584086	1	0.688147	0.0128174	0.161819	1.33514	0.118611	0.636018	-1.31394	0.121521	0.550526	0.588909	0.121115	0.547301	-0.183263	0.862993	1	1.15269	0.169913	0.800932
1565	64130	ENSG00000104863	Q9HAP6	G06	LIN7B	MALS2,VELI2,LIN-7B,MALS-2	624	1	0.79738	No Silence	2	Etoposide↓|Carmustine↓	Multidrug	2	28	-0.382157	0.568395	1	0.135517	0.952343	1	-0.125868	0.95653	1	-1.07802	0.513697	1	0.143169	0.844146	1	0	1	1	-0.132912	0.930525	1	0.0217641	0.996541	1	-0.592574	0.0316645	0.285213	0.226506	0.610273	1	0.0264731	0.995974	1	-1.3862	0.0486953	0.446503	-0.288014	0.863531	1	0.0552763	0.982722	1	-0.18806	0.818229	1	0.374783	0.404643	1
1568	5042	ENSG00000151846	Q9H361	G07	PABPC3	PABP3,tPABP,PABPL3	1896	1	-6.2709	Silenced	3	TFT↓|FdU↓|Carboplatin↓	Multidrug	3	55	-0.551182	0.0115365	0.140393	-0.0901189	0.981398	1	-1.00661	0.0483853	0.345291	-0.505797	0.146584	1	-0.0184251	0.99267	1	0	1	1	0.234556	0.385586	0.97258	-1.03025	0.0439133	0.312151	-0.573813	0.564757	1	0.0707729	0.977881	1	-0.359591	0.842741	1	-2.57353	0.13163	0.658971	-0.854548	0.458089	1	-0.494647	0.407188	0.991563	-0.359185	0.0444532	0.3407	-0.536482	0.63537	1
1571	10693	ENSG00000132141	Q92526	G04	CCT6B	Cctz2,CCTZ-2,TSA303,CCT-zeta-2,TCP-1-zeta-2	1593	1	-5.00847	Silenced	0		Non-respondent	4	48	0.840201	0.429505	0.993685	0.865383	0.294609	0.789653	-0.107421	0.792071	1	0	1	1	0.769481	0.662174	1	0	1	1	-0.0666105	0.993423	1	1.46273	0.0621193	0.37709	0.467107	0.277815	0.870032	0.285238	0.762211	1	-0.243994	0.543116	1	0.873054	0.853092	1	0	1	1	-0.0647487	0.986756	1	0.119238	0.955904	1	-0.406554	0.145243	0.739688
1573	220136	ENSG00000172361	Q96M91	G04	CFAP53	HTX6,CCDC11	1200	1	-5.11044	Silenced	2	5FU↓|Bleomycin↓	Multidrug	3	15	0.221233	0.608214	1	-0.441706	0.599945	1	-0.840485	0.412866	0.998446	0	1	1	-1.31535	0.0165197	0.179258	0	1	1	0.621068	0.121009	0.552472	-0.534137	0.246973	0.769201	0.211536	0.778999	1	0.282899	0.234426	0.813285	-0.0686044	0.985879	1	-0.113408	0.971312	1	-0.00125061	0.994701	1	-1.69315	0.00941491	0.136846	0.140936	0.924874	1	0.669938	0.164553	0.785235
1575	1047	ENSG00000153132	O14967	G06	CLGN		1833	1		Not Found	3	Paclitaxel↓|Doxorubicin↓|TAS102↓	Multidrug	1	62	-0.611249	0.569187	1	-2.18246	0.0229597	0.213939	-0.51563	0.120635	0.543951	0	1	1	-0.332792	0.868205	1	0	1	1	0.110522	0.957464	1	-1.20451	0.254953	0.781728	0.269705	0.637049	1	1.04841	0.105805	0.590084	-2.09701	0.0200554	0.197014	0	1	1	0	1	1	-0.664741	0.727824	1	-0.900393	0.0206139	0.216685	0	1	1
1576	5990	ENSG00000087903	P48378	G01	RFX2		2172	1	0.545331	No Silence	1	Bleomycin↓	Bleomycin	2	31	-0.0090457	0.998109	1	-0.560054	0.350066	0.857218	-1.4888	0.14982	0.600917	-0.110764	0.919228	1	0.00862688	0.999316	1	0.236232	0.910738	1	0.139479	0.925429	1	0.024239	0.997028	1	-0.261878	0.756477	1	-0.381017	0.587847	1	-0.519081	0.462425	1	-1.68054	0.0776	0.547168	-0.0895493	0.959754	1	-1.01079	0.0309319	0.262396	-0.153622	0.742385	1	0.134947	0.914843	1
1577	27074	ENSG00000078081	Q9UQV4	G05	LAMP3	LAMP,CD208,DCLAMP,LAMP-3,TSC403,DC LAMP,DC-LAMP	1251	1	-3.01958	Silenced	1	Irinotecan↓	Irinotecan	12	67	0.283724	0.371871	0.932474	0.205887	0.851883	1	-0.735505	0.185555	0.667407	0.823316	0.381093	1	0.0425398	0.980472	1	0	1	1	-0.0812688	0.966684	1	-0.171719	0.910635	1	-0.24046	0.533627	1	-0.0220426	0.988069	1	-0.418088	0.542702	1	-1.63948	0.243037	0.854095	-1.03397	0.0411445	0.336945	-0.00272332	0.999072	1	-0.168165	0.866057	1	0.241269	0.527173	1
1578	57088	ENSG00000114698	Q9NRQ2	G03	PLSCR4	TRA1	990	1	-1.79287	Silenced	0		Non-respondent	4	30	0.0401323	0.986832	1	0.336281	0.739042	1	-0.18619	0.917825	1	-1.60826	0.451046	1	0.49601	0.156959	0.605221	0	1	1	0.589647	0.101351	0.502222	0.461264	0.137934	0.571189	0.156089	0.890351	1	0.452101	0.364121	0.980315	0.0138513	0.998647	1	-0.243115	0.923188	1	0.0843916	0.977405	1	0.12517	0.90657	1	-0.377795	0.659997	1	0.073058	0.831307	1
1579	150483	ENSG00000163060	Q8WW24	G01	TEKT4		1308	1	1.35785	No Silence	4	Paclitaxel↓|TFT↓|Bleomycin↓|Carmustine↓	Multidrug	2	24	-2.07809	0.00698651	0.101265	-1.77799	0.0506558	0.314022	0	1	1	0	1	1	-1.41537	0.154108	0.599134	0	1	1	0.00398288	0.999755	1	0	1	1	-1.8674	0.00513736	0.0904399	0	1	1	-0.274845	0.630706	1	0	1	1	0	1	1	-2.44353	0.000387893	0.0645109	-2.60218	0.00204158	0.047233	0	1	1
1580	4113	ENSG00000099399	O15479	G02	MAGEB2	DAM6,CT3.2,MAGE-XP-2	960	1	-0.993227	No Silence	4	Cisplatin↑|Doxorubicin↑|Carboplatin↓|Etoposide↑	Multidrug	1	47	0.865982	0.0798593	0.440806	0.028818	0.988532	1	-0.0620966	0.988587	1	-0.689522	0.74918	1	-0.368316	0.521532	1	2.32978	0.057129	0.772	1.31851	0.0479492	0.342744	-0.950896	0.0376038	0.288062	-0.133183	0.910961	1	0.26011	0.824399	1	0.879158	0.0108598	0.149892	2.20421	0.0124379	0.279215	-0.361151	0.87218	1	-0.237571	0.727916	1	0.382906	0.473608	1	0	1	1
1581	131375	ENSG00000157093	Q96KX0	G09	LYZL4	LYC4,LYZA	441	1	1.75267	No Silence	1	Doxorubicin↑	Doxorubicin		8	0.0581851	0.965032	1	0.0386172	0.992112	1	0.142143	0.867863	1	-2.13072	0.579968	1	0.467875	0.177959	0.640725	0.467475	0.432036	1	-0.29179	0.45326	1	0.115191	0.856487	1	-0.356239	0.5871	1	-0.382831	0.127254	0.63714	0.559158	0.0252299	0.222213	-0.204352	0.945892	1	0.372698	0.0370699	0.328869	0.485631	0.125722	0.554621	0.0847105	0.724865	1	0.155588	0.660143	1
1584	133690	ENSG00000152611	Q8WWF8	G06	CAPSL		597	1	-0.160599	No Silence	2	Doxorubicin↑|Bleomycin↑	Multidrug		10	0.275147	0.00573741	0.0895798	0.381859	0.525963	1	-0.24036	0.904314	1	0.686958	0.163422	1	0.344525	0.31885	0.849759	-0.808491	0.427545	1	0.0831875	0.826511	1	0.186555	0.74949	1	-0.485385	0.0501128	0.368629	0.127723	0.892619	1	0.715122	0.0107361	0.149461	-0.771024	0.265969	0.892437	-0.292392	0.835541	1	0.72938	0.00303526	0.0880865	0.310796	0.225591	0.756104	0.284644	0.0521638	0.435431
1585	166863	ENSG00000151962	Q8TBY0	G04	RBM46	CT68	1602	1		Not Found	1	TFT↓	Antimetabolite	1	10	-2.3102	0.0128037	0.150267	0	1	1	-2.29857	0.109778	0.519554	0	1	1	0.0161874	0.999249	1	0	1	1	0.201586	0.556888	1	0	1	1	0	1	1	0	1	1	0	1	1	0	1	1	0	1	1	0	1	1	-0.320033	0.847554	1	0.380709	0.379832	1
1588	220972	ENSG00000165406	Q5T0T0	G07	MARCHF8	MIR,CMIR,c-MIR,MARCH8,RNF178,MARCH-VIII	876	1	0.519599	No Silence	2	Cisplatin↑|Bleomycin↓	Multidrug	5	56	0.426562	0.230331	0.747469	0.250919	0.0987306	0.449735	-0.106115	0.971131	1	0.344945	0.763827	1	0.201793	0.736751	1	-0.560285	0.44517	1	1.13665	0.00055607	0.0435798	0.128788	0.881524	1	-0.425221	0.164716	0.671172	-0.0731276	0.967521	1	0.147813	0.955332	1	-0.25963	0.843987	1	0.441423	0.0298902	0.317111	-0.832281	0.0433055	0.317588	0.358399	0.17505	0.67038	0.533639	0.080707	0.546749
1589	11085	ENSG00000134249	Q9UKF2	G01	ADAM30	svph4	2373	0		Not Found	1	TFT↑	TFT		14	1.59455	0.0128581	0.150297	0.0610037	0.992866	1	0.748191	0.408453	0.992749	1.49078	0.48617	1	0.190927	0.914374	1	0	1	1	0.0611271	0.782786	1	0	1	1	-0.0229995	0.98949	1	0.982941	0.0534536	0.4441	0.405584	0.534256	1	1.47639	0.135836	0.665013	0	1	1	0.327515	0.467251	1	-0.510418	0.617568	1	0	1	1
1590	6168	ENSG00000197756	P61513	G08	RPL37A	L37A,eL43	279	1	1.76864	No Silence	0		Non-respondent	5	123	-0.0770426	0.933041	1	-0.162387	0.940768	1	-0.32431	0.406962	0.991392	0.201726	0.878992	1	0.217	0.689395	1	-0.854684	0.380234	1	0.175756	0.564955	1	0.105214	0.948444	1	0.165376	0.851979	1	0.118173	0.839754	1	-0.069962	0.973039	1	0.597736	0.45095	1	0.055546	0.918774	1	0.198992	0.528884	1	-0.179887	0.635788	1	-0.320867	0.800231	1
1591	81615	ENSG00000152128	Q8TC26	G01	TMEM163	DC29,SV31,HLD25,SLC30A11	870	1	-0.134005	No Silence	2	Cisplatin↓|Carmustine↓	Multidrug	3	25	-0.516557	0.309016	0.858019	-0.612807	0.664669	1	-0.161195	0.963037	1	0	1	1	-0.957874	0.18224	0.647647	0	1	1	-0.67611	0.0406104	0.314608	-0.313842	0.645715	1	-0.76176	0.0483253	0.359306	0	1	1	-1.37787	0.0528309	0.33204	0	1	1	-1.4383	0.463417	1	-0.315025	0.294675	0.85049	-0.793889	0.101509	0.511281	-0.183837	0.870512	1
1592	7781	ENSG00000115194	Q99726	G08	SLC30A3	ZNT3	1167	1	1.48964	No Silence	1	Paclitaxel↓	Paclitaxel	8	33	-0.443472	0.169393	0.641295	0.446063	0.400968	0.918433	-0.168562	0.836722	1	-3.17669	0.118067	1	-0.266933	0.61972	1	-0.952537	0.0813763	0.772542	0.0588929	0.972003	1	-0.259481	0.855082	1	-0.211376	0.658446	1	0.146638	0.834256	1	0.125282	0.825214	1	-0.80128	0.588972	1	0.372105	0.858945	1	-0.108749	0.934229	1	-0.742601	0.0263578	0.25575	-0.650705	0.519497	1
1593	219670	ENSG00000151023	Q8TC29	G05	ENKUR	CFAP106,C10orf63	771	1		Not Found	2	FdU↑|Vinblastine↑	Multidrug	4	23	0.603448	0.136299	0.579146	0	1	1	3.01158	0.027625	0.26089	0	1	1	0.367765	0.859225	1	0	1	1	0	1	1	0.0856148	0.986625	1	0.831476	0.153405	0.649047	0.377855	0.908971	1	-0.842402	0.171725	0.621591	0	1	1	0	1	1	0	1	1	0	1	1	1.51544	0.014784	0.240909
1595	219333	ENSG00000152484	O75317	G05	USP12	UBH1,USP12L1	1113	0	-1.55362	Silenced	1	MitomycinC↑	MitomycinC	7	54	-0.375117	0.622227	1	-0.0453833	0.993788	1	-0.32573	0.782091	1	-1.62806	0.193696	1	-0.168658	0.89506	1	0	1	1	0.2364	0.688784	1	-0.138238	0.91852	1	-0.1068	0.938099	1	0.580899	0.0219414	0.259188	-0.0108336	0.995051	1	-0.840383	0.451588	1	0.183311	0.91169	1	0.0927915	0.964873	1	-0.369325	0.0873362	0.475563	-0.355996	0.621611	1
1596	80321	ENSG00000114107	Q8NHQ1	G06	CEP70	BITE	1794	1		Not Found	3	Doxorubicin↑|Carboplatin↑|Bleomycin↑	Antimetabolite	3	50	-1.02807	0.109796	0.518122	0	1	1	0.247383	0.908192	1	0	1	1	1.11893	0.389503	0.934989	0	1	1	0	1	1	3.66781	0.000370157	0.0599896	0	1	1	0	1	1	2.92225	0.00337468	0.111515	0	1	1	0	1	1	1.27179	0.0298928	0.257039	0.60148	0.620092	1	0	1	1
1598	8803	ENSG00000136143	Q9P2R7	G08	SUCLA2	A-SCS,A-BETA,MTDPS5,LINC00444,SCS-betaA	1392	1	-4.59829	Silenced	5	Cisplatin↑|FdU↑|Doxorubicin↓|5FU↓|Carboplatin↓	Multidrug	2	105	-0.0685718	0.954171	1	0.436871	0.701335	1	1.13624	0.00217122	0.125095	-0.690175	0.791139	1	-1.16859	0.0232639	0.219991	0.309552	0.861873	1	0.808605	0.00210755	0.0618677	-1.86695	0.0191545	0.198752	0.246119	0.835613	1	0.201391	0.908296	1	-2.03552	0.0103485	0.148584	-0.408529	0.916885	1	1.06034	0.0853414	0.448385	-0.890167	0.153539	0.616282	0.0807457	0.970205	1	0.0951234	0.968924	1
1600	10314	ENSG00000115365	O43813	G01	LANCL1	p40,GPR69A	1200	1	-1.00292	Silenced	2	5FU↓|Irinotecan↓	Multidrug	7	72	-0.281934	0.461786	1	-0.313971	0.766276	1	0.0435884	0.98535	1	0.27389	0.764385	1	-0.575185	0.0391357	0.295678	-0.242841	0.920194	1	-0.358901	0.442473	1	-0.22017	0.687423	1	0.00641633	0.99821	1	-0.155011	0.900621	1	-0.357321	0.216302	0.697873	-0.541183	0.816986	1	-0.727441	0.0415882	0.337153	0.136677	0.550545	1	0.101919	0.897037	1	0.062265	0.986074	1
1603	3631	ENSG00000040933	Q96PE3	G06	INPP4A	INPP4,TVAS1,NEDGQS	2919	1	-2.96408	Silenced	3	Paclitaxel↑|Cisplatin↑|FdU↑	Multidrug	5	40	0.0083385	0.999447	1	-0.249545	0.916566	1	2.83631	0.00923381	0.159459	0	1	1	-1.88918	0.203287	0.681535	0	1	1	1.39478	0.0368078	0.29663	-0.222656	0.961173	1	-1.55202	0.0922246	0.498068	-0.970101	0.0634605	0.476881	0.836311	0.680194	1	0	1	1	0	1	1	0	1	1	1.77446	0.00469719	0.0795999	0	1	1
1604	3568	ENSG00000091181	Q01344	G07	IL5RA	IL5R,CD125,CDw125,HSIL5R3	1008	1	-2.47104	Silenced	0		Non-respondent	4	93	0.529016	0.131108	0.568226	0.0267071	0.987439	1	0.667284	0.327391	0.892457	0.451935	0.629448	1	0.132951	0.910067	1	-0.992196	0.162734	1	0.540873	0.234966	0.763323	-0.533503	0.36144	0.921272	-0.432921	0.492685	1	-0.0755817	0.937088	1	-0.164943	0.958821	1	-1.07828	0.795555	1	0.646139	0.342415	0.946471	-0.0209932	0.995122	1	0.609836	0.0625079	0.404827	-0.557501	0.614411	1
1605	135295	ENSG00000154548	Q8WXF0	G09	SRSF12	SFRS19,SRrp35,SFRS13B	786	1	-2.74169	Silenced	2	FdU↓|TAS102↑	Multidrug	2	26	-0.310203	0.637009	1	1.18896	0.00445938	0.127328	-1.41302	0.0456321	0.334482	0	1	1	-0.321605	0.803665	1	0	1	1	-0.792757	0.275965	0.825156	-1.19418	0.0844483	0.448885	-0.062152	0.916433	1	-0.576021	0.501454	1	0.248991	0.851973	1	-0.757752	0.598634	1	0.229613	0.95026	1	-1.77324	0.139875	0.588598	-0.634821	0.260261	0.809119	-0.273667	0.656764	1
1606	143241	ENSG00000170788	Q8WWB3	G09	DYDC1	DPY30D1	534	1	-0.241614	No Silence	3	TFT↓|Doxorubicin↓|Carmustine↑	Multidrug	1	18	-0.886894	0.0330118	0.274581	-1.92764	0.164024	0.582679	-0.832284	0.0996152	0.495718	-2.22696	0.417452	1	0.0900038	0.965965	1	0	1	1	0.454663	0.291046	0.848625	-1.47935	0.0712775	0.407549	0.709341	0.000243201	0.0209405	-0.14905	0.871228	1	-1.39419	0.0177817	0.184803	0	1	1	-0.76914	0.627959	1	-0.868978	0.0623019	0.390389	-0.236411	0.814063	1	0.449794	0.0788928	0.542856
1607	54937	ENSG00000120669	Q9NX45	G07	SOHLH2	TEB1,SOSF2,SPATA28,bHLHe81	678	1	0.741176	No Silence	3	TFT↑|Irinotecan↓|Vinblastine↑	Multidrug	1	26	1.4178	0.000127714	0.0230046	-0.0524298	0.994445	1	0.927538	0.421173	1	0	1	1	0.400272	0.454165	1	0	1	1	0.184081	0.841366	1	-0.502326	0.776482	1	-0.561499	0.553546	1	-0.00360656	0.997654	1	0.274688	0.878433	1	-1.90346	0.169526	0.724925	-1.37929	0.0121744	0.284701	0.201636	0.880276	1	0.0874316	0.923775	1	1.0003	0.00181878	0.178306
1608	79858	ENSG00000114670	Q8NG66	G07	NEK11		1449	1		Not Found	4	Doxorubicin↑|Carboplatin↑|Bleomycin↑|Irinotecan↑	DNA strand break agent	9	31	-0.265035	0.771807	1	0.054991	0.983573	1	0.186071	0.91582	1	-1.8134	0.0929095	0.95517	0.308909	0.284326	0.801016	0	1	1	-0.0109251	0.997575	1	1.01852	0.00509936	0.11057	0.238682	0.831939	1	0.951859	0.0567012	0.456695	1.57395	0.000824521	0.097729	2.06027	0.0819244	0.557932	1.25854	0.00438927	0.284701	0.697291	0.00485804	0.105023	-0.550805	0.566928	1	-0.195005	0.895648	1
1610	162540	ENSG00000185294	Q8IUH8	G02	SPPL2C	IMP5	2055	0	1.05384	No Silence	1	5FU↓	5FU	7	16	0.942908	0.0659344	0.402036	0.111381	0.966796	1	0.956675	0.147775	0.595784	0	1	1	-0.986571	0.0215916	0.211366	0	1	1	0.0293079	0.994966	1	-0.639836	0.201761	0.694693	-1.18293	0.341022	0.961491	0.320298	0.770085	1	-0.244685	0.909319	1	0.401883	0.908225	1	0.128415	0.953234	1	-0.252355	0.758381	1	-0.236467	0.842636	1	-0.283726	0.840533	1
1611	220082	ENSG00000174015	Q8NA61	G05	CBY2	NURIT,SPERT	1239	1	0.0777397	No Silence	5	FdU↓|Carboplatin↓|Bleomycin↓|MitomycinC↓|Carmustine↓	DNA cross linking agent	1	24	0.677805	0.142825	0.591535	0.726729	0.299466	0.796568	-3.05729	0.00905407	0.158413	0	1	1	-0.436089	0.749927	1	0	1	1	-1.3365	0.0670073	0.406018	-2.50365	0.00463785	0.106282	-2.27994	0.00197421	0.0480278	-1.64051	0.0311404	0.326862	-0.521072	0.780387	1	0	1	1	-0.841486	0.651834	1	-2.26404	0.00803382	0.128314	-0.858382	0.117299	0.546417	0.2015	0.702933	1
1612	7782	ENSG00000104154	O14863	G01	SLC30A4	ZNT4,znT-4	1290	1		Not Found	2	Carmustine↓|Irinotecan↓	Multidrug	7	39	0.450716	0.319928	0.870498	0.264086	0.898794	1	-0.278451	0.908429	1	0	1	1	-0.240825	0.89503	1	-1.47181	0.418363	1	-1.14054	0.233122	0.760268	-0.0049179	0.999333	1	-1.27868	0.00479063	0.086006	-0.914943	0.0858666	0.539876	0.132369	0.954625	1	-2.33793	0.253307	0.872971	-1.4128	0.0105407	0.284701	0.124081	0.943956	1	0.0295412	0.991165	1	0.111374	0.965935	1
1613	149420	ENSG00000175087	Q8N165	G05	PDIK1L	CLIK1L,STK35L2	1026	1	-0.116084	No Silence	3	TFT↑|Carboplatin↑|Carmustine↓	Multidrug	2	19	1.14241	0.0297826	0.258081	-0.189225	0.891688	1	-0.379136	0.876104	1	3.06696	0.108198	0.996131	0.689811	0.234336	0.732602	0	1	1	0.335457	0.68082	1	1.41488	0.0025316	0.0846611	-1.00047	0.0114599	0.153924	-0.977659	0.546976	1	0.586349	0.534002	1	0.638536	0.459448	1	-0.184439	0.899007	1	-0.464639	0.800719	1	0.043248	0.987352	1	0.826183	0.113319	0.654765
1614	51167	ENSG00000065615	Q7L1T6	G08	CYB5R4	NCB5OR,cb5/cb5R,dJ676J13.1	1464	1	-4.61433	Silenced	3	Cisplatin↑|FdU↑|Carmustine↑	Multidrug	9	21	0.548711	0.37403	0.935002	0.35182	0.875717	1	2.14874	0.00175769	0.125095	1.65626	0.679125	1	-0.122736	0.951457	1	0	1	1	1.94932	0.00056119	0.0435798	-0.490683	0.73825	1	0.84368	0.0291817	0.273103	1.19998	0.0702022	0.497972	-0.905819	0.632417	1	1.14537	0.507462	1	0.656736	0.779089	1	-0.24538	0.892245	1	0.24876	0.790777	1	-0.892916	0.462216	1
1616	441046	ENSG00000251600		G09	GUSBP5	GYPELOC441046	426	1	2.28666	No Silence	2	Doxorubicin↑|5FU↑	Multidrug		3	-0.201537	0.825023	1	-0.0371948	0.990572	1	0.415608	0.386298	0.967981	0.511736	0.766973	1	0.536319	0.0151591	0.171661	-0.850032	0.779562	1	-0.363526	0.725086	1	-0.109194	0.919395	1	0.0114932	0.985057	1	-0.141993	0.930658	1	0.567695	0.0137802	0.166611	0.681145	0.304644	0.953376	-0.623908	0.65453	1	0.145238	0.679591	1	0.0174647	0.993351	1	-0.117487	0.850478	1
1617	136263	ENSG00000165120	Q8WWF3	G03	SSMEM1	C7orf45	735	1	2.24332	No Silence	2	TFT↓|FdU↓	Multidrug	1	10	-0.583177	0.025967	0.237651	-0.65066	0.392816	0.909092	-0.910529	0.0176809	0.20835	-0.490631	0.900075	1	0.0838813	0.866769	1	-1.58776	0.686274	1	-0.451559	0.0534263	0.359101	-0.509464	0.110677	0.510908	0.183255	0.694139	1	-0.129348	0.93052	1	0.143545	0.919414	1	-0.619173	0.43616	1	-0.268911	0.8512	1	0.000748195	0.9998	1	-0.404224	0.0813387	0.458585	0.198788	0.540665	1
1618	3433	ENSG00000119922	P09913	G07	IFIT2	P54,G10P2,IFI54,ISG54,cig42,IFI-54,IFIT-2,ISG-54,GARG-39,IFI-54K,ISG-54K,ISG-54 K	1455	0	-5.97157	Silenced	0		Non-respondent	8	67	-0.268062	0.399736	0.9621	0.329313	0.0536193	0.325413	0.264459	0.553958	1	-2.93434	0.753327	1	-0.00573821	0.996933	1	-0.738081	0.78265	1	-0.185885	0.746545	1	0.454055	0.0331893	0.268264	0.0813261	0.920255	1	0.416157	0.00897167	0.142388	-0.487075	0.756016	1	-0.859445	0.2175	0.815006	0.0102384	0.9974	1	-0.409711	0.719797	1	-0.379587	0.632594	1	0.257106	0.871824	1
1620	219557	ENSG00000164645	Q8TBZ9	G09	TEX47	DYBLUF,C7orf62	762	1	0.10992	No Silence	1	Cisplatin↑	Cisplatin	1	6	-0.262071	0.764656	1	-0.743455	0.410001	0.926253	-0.741408	0.714274	1	1.02852	0.648407	1	-0.0450588	0.977538	1	-2.46502	0.624466	1	0.584048	0.0105581	0.13471	-0.238059	0.634043	1	-0.455412	0.309635	0.917957	-0.604725	0.386339	1	-0.641218	0.138606	0.558101	-1.49716	0.0721656	0.529147	-0.418433	0.304861	0.89717	0.05014	0.984427	1	0.181596	0.830204	1	0.240434	0.856856	1
1621	53336	ENSG00000147183	Q8N123	G08	CPXCR1	CT77	906	1	1.90099	No Silence	3	Paclitaxel↑|Cisplatin↑|5FU↓	Multidrug		6	0.283584	0.439972	1	-0.965439	0.640895	1	-0.0236431	0.996573	1	2.04345	0.243826	1	-2.48021	0.00144514	0.0666227	0	1	1	1.25561	0.00212464	0.0618877	0.833986	0.472259	1	0.320903	0.780759	1	0.543634	0.164819	0.710996	-1.05375	0.147469	0.576439	0	1	1	0	1	1	0	1	1	0.625237	0.00118664	0.0345164	0	1	1
1622	730094	ENSG00000185716	Q8NHV5	G04	MOSMO	ATTHOG,BC030336,C16orf52	276	1	0.67533	No Silence	2	FdU↑|Carmustine↑	Multidrug		6	0.393209	0.138753	0.582056	0.682336	0.303568	0.800367	0.937903	0.00601478	0.13811	-0.240994	0.700129	1	0.373758	0.268938	0.779307	0.174877	0.874033	1	0.20317	0.450044	1	-0.271349	0.862557	1	0.775736	0.000399913	0.0225725	0.132292	0.860104	1	-0.2203	0.89956	1	0.781564	0.203749	0.791999	-0.433655	0.385405	1	0.827804	0.0799248	0.442329	0.2237	0.635377	1	0.0744982	0.97827	1
1623	148203	ENSG00000172687	Q8NE65	G07	ZNF738		414	1	3.72042	No Silence	2	Cisplatin↑|TFT↑	Multidrug		6	0.674888	0.00117904	0.0392548	0.765134	0.214762	0.671554	0.340083	0.465626	1	0.120719	0.778388	1	0.491663	0.339428	0.874079	-1.02397	0.798838	1	0.581907	0.00925621	0.12421	0.038882	0.975666	1	-0.119518	0.723241	1	-0.325667	0.790131	1	-0.588498	0.439036	0.999162	-1.49971	0.416384	1	0.328419	0.0464756	0.349973	0.590508	0.190415	0.690393	0.216023	0.409465	0.991516	0.202092	0.607198	1
1624	6677	ENSG00000106304	P38567	G03	SPAM1	HYA1,PH20,HYAL5,PH-20,SPAG15,HEL-S-96n	1536	1	-5.11608	Silenced	1	Etoposide↑	Etoposide		25	0.00936896	0.998873	1	0.181751	0.937682	1	-0.389029	0.807589	1	0.262928	0.596943	1	-0.105826	0.97392	1	0	1	1	-0.637175	0.644371	1	-0.334045	0.853201	1	0.489249	0.189832	0.718981	-0.067113	0.970698	1	-0.398289	0.828671	1	1.38339	0.0114838	0.279215	-0.165968	0.951517	1	0.659883	0.456341	1	-0.40723	0.358798	0.938239	-0.345189	0.801893	1
1625	59084	ENSG00000112796	Q9UJA9	G07	ENPP5	NPP5,NPP-5	1434	1	-6.0586	Silenced	1	FdU↑	FdU	2	11	0.284444	0.553525	1	0.0406674	0.981362	1	1.30929	0.00557314	0.136047	-1.74739	0.345475	1	0.347994	0.514191	1	0	1	1	0.314853	0.771148	1	0.318299	0.576888	1	0.239053	0.802803	1	0.494582	0.736428	1	0.0227793	0.996925	1	-0.470911	0.890146	1	0.408039	0.599714	1	0.103549	0.954403	1	-0.130699	0.90602	1	0.141785	0.597647	1
1627	64768	ENSG00000127080	Q9H8X2	G04	IPPK	IP5K,IPK1,IP5-2K,C9orf12,INSP5K2,bA476B13.1	1476	1	-3.18647	Silenced	0		Non-respondent	5	21	-0.312976	0.678929	1	-0.827753	0.543511	1	0	1	1	0	1	1	0	1	1	0	1	1	-0.867699	0.39375	0.982073	-0.0318618	0.916214	1	0	1	1	0.747855	0.676164	1	0	1	1	0	1	1	0	1	1	0	1	1	-0.09698	0.966659	1	-0.991516	0.0754902	0.530296
1631	146845	ENSG00000166596	Q8N1V2	G06	CFAP52	HTX10,WDR16,WDRPUH	1863	1		Not Found	4	Paclitaxel↑|Doxorubicin↓|Carboplatin↓|Vinblastine↑	Multidrug	6	13	0.140356	0.962988	1	0.157192	0.937651	1	0	1	1	0	1	1	-0.5992	0.0704466	0.409046	0	1	1	0	1	1	-1.55159	0.0252601	0.23119	-1.01518	0.375632	1	0	1	1	-1.51178	0.0112498	0.15248	0	1	1	0	1	1	0	1	1	1.08337	0.0250398	0.2473	0.995098	0.00712586	0.191068
1632	79648	ENSG00000147316	Q8NEM0	G09	MCPH1	MCT,BRIT1	1548	1	-4.98793	Silenced	2	FdU↓|5FU↓	Multidrug	3	148	-1.03226	0.306697	0.856061	-0.860526	0.245822	0.721403	-2.05303	0.0422386	0.323757	0	1	1	-1.38743	0.0152407	0.172316	0	1	1	-0.0882547	0.964575	1	-0.37677	0.828551	1	-0.187802	0.869924	1	-0.318511	0.830424	1	-1.21861	0.109859	0.493225	0	1	1	-2.52618	0.0618554	0.388094	-0.745816	0.248168	0.784971	-0.374435	0.307846	0.873424	-0.0244786	0.981178	1
1635	25879	ENSG00000164934	Q9NV06	G09	DCAF13	GM83,Sof1,WDSOF1,HSPC064	1338	0	1.70834	No Silence	1	Carmustine↑	Carmustine	13	65	0.149416	0.913009	1	0.35116	0.91782	1	-1.72161	0.221999	0.736745	0.921336	0.416071	1	0.976799	0.0806326	0.436113	0	1	1	0.432914	0.468523	1	0.595306	0.489581	1	1.42078	0.0131325	0.166958	-0.958535	0.354839	0.96954	0.685072	0.462349	1	-0.621469	0.356636	1	0.380307	0.640784	1	-0.339837	0.828134	1	-0.373563	0.713097	1	-1.37017	0.069218	0.500537
1637	25984	ENSG00000108244	Q9C075	G05	KRT23	K23,CK23,HAIK1	1269	1	-3.40149	Silenced	2	TFT↑|EdU↑	Multidrug	1	34	0.876771	0.000937087	0.0367287	0.437741	0.303588	0.800367	0.652608	0.252069	0.782006	1.72725	0.0139316	0.807229	-0.268312	0.792448	1	0	1	1	-0.630756	0.59539	1	-0.388838	0.679912	1	-0.19976	0.865933	1	0.76123	0.200018	0.761941	0.477905	0.484085	1	0.679375	0.392099	1	-0.447337	0.758303	1	0.414405	0.346541	0.923898	0.296454	0.650043	1	-0.181359	0.823682	1
1638	93587	ENSG00000145331	Q8TBZ6	G02	TRMT10A	MSSGM,TRM10,MSSGM1,RG9MTD2,HEL-S-88	1020	0	-0.379118	No Silence	1	Carmustine↑	Carmustine	11	22	0	1	1	-0.00803019	0.999624	1	0	1	1	0	1	1	1.30128	0.143294	0.579488	2.036	0.0739609	0.772	0	1	1	0	1	1	1.41764	0.00811972	0.121178	0.511262	0.532579	1	0.715455	0.315326	0.842379	0	1	1	0.285463	0.905475	1	-0.0198293	0.998359	1	0	1	1	0	1	1
1639	79596	ENSG00000152193	Q5W0B1	G09	OBI1	RNF219,C13orf7	1626	1	-4.77715	Silenced	1	TAS102↓	TAS102	7	74	0.275396	0.688866	1	-1.44221	0.0313546	0.248412	1.08898	0.116344	0.534374	-1.28801	0.34393	1	0.2471	0.863552	1	0	1	1	0.811755	0.207654	0.715129	0.248016	0.899195	1	0.0269563	0.993396	1	0.790791	0.266026	0.850556	-0.226219	0.926015	1	1.23787	0.284737	0.922142	0	1	1	-0.658174	0.164461	0.640622	0.857566	0.158496	0.641267	-0.346205	0.830266	1
1640	11311	ENSG00000136631	Q9NRW7	G06	VPS45	H1,SCN5,VSP45,VPS45A,VPS45B,VPS54A,VSP45A,H1VPS45	1713	1	-3.89008	Silenced	2	TFT↓|Bleomycin↓	Multidrug	1	65	-1.16242	0.012606	0.149203	0.0232166	0.99726	1	0.0687769	0.97965	1	-0.972634	0.735249	1	-0.641573	0.0906672	0.464085	0	1	1	-0.194573	0.88478	1	-0.0870887	0.959288	1	-0.235787	0.776733	1	0.146823	0.879783	1	-0.63751	0.304185	0.825693	-1.5439	0.420916	1	-1.16149	0.185717	0.688654	-0.879682	0.0343356	0.277942	-0.353692	0.434774	1	-0.147583	0.906556	1
1641	118813	ENSG00000155256	Q5T4F4	G05	ZFYVE27	SPG33,PROTRUDIN	1032	1	0.0614547	No Silence	1	Etoposide↑	Etoposide	12	37	-0.0606636	0.95229	1	0.144257	0.968648	1	-0.466559	0.117741	0.538616	-1.29088	0.78806	1	-0.0523478	0.968008	1	0	1	1	0.0760156	0.984332	1	-0.519974	0.441855	1	0.499725	0.630817	1	0.484994	0.582505	1	-0.244373	0.872163	1	1.27483	0.0378888	0.400616	0.464828	0.789457	1	0.0705262	0.948975	1	-0.324159	0.187287	0.693035	0.066695	0.979202	1
1642	3769	ENSG00000115474	O60928	G05	KCNJ13	SVD,LCA16,KIR1.4,KIR7.1	1083	1	-2.41284	Silenced	2	Etoposide↑|TAS102↓	Multidrug		37	-0.237886	0.790244	1	-1.21774	0.0290032	0.239081	0.0807994	0.978157	1	0.880685	0.472617	1	-0.365886	0.527517	1	0.264416	0.932156	1	0.48211	0.372207	0.955022	-0.209363	0.870052	1	0.590358	0.0889714	0.489562	-0.000868849	0.99833	1	0.090858	0.978265	1	1.9655	0.00661107	0.279215	-0.812342	0.230215	0.771685	-0.384995	0.773583	1	0.238328	0.594461	1	0.209379	0.591451	1
1643	6522	ENSG00000164889	P04920	G02	SLC4A2	AE2,HKB3,BND3L,NBND3,OPTB9,EPB3L1	3480	1	-1.33848	Silenced	0		Non-respondent	1	90	-0.32821	0.843095	1	0.658914	0.188488	0.6274	-0.555588	0.665733	1	-0.754538	0.907355	1	-1.43076	0.186449	0.654893	-0.13996	0.933588	1	-0.79518	0.164463	0.6427	-1.5285	0.0671583	0.394602	-0.819347	0.181331	0.704632	0.0238931	0.991468	1	0.935788	0.121416	0.519393	0.435867	0.714033	1	-1.06608	0.521107	1	-0.0315249	0.993728	1	-0.712862	0.542962	1	-1.34322	0.299165	1
1645	254778	ENSG00000169085	Q8TAG6	G06	VXN	C8orf46	621	1	-0.412285	No Silence	3	Carboplatin↑|Etoposide↓|Vinblastine↓	Multidrug	1	9	0.590418	0.10309	0.50053	-0.593778	0.729198	1	0.275223	0.898539	1	0.926535	0.778137	1	0.55892	0.133507	0.561024	0	1	1	0.778222	0.0541221	0.361462	0.859192	0.00701506	0.124496	-0.647295	0.229107	0.795648	-1.5772	0.0822122	0.531769	-0.228959	0.928506	1	-3.06903	0.0411535	0.416548	-1.4216	0.428158	1	-0.341128	0.846849	1	0.667196	0.110816	0.531822	-1.10721	0.00580219	0.185499
1646	23052	ENSG00000149218	O94919	G04	ENDOD1		1503	1	0.489638	No Silence	3	Paclitaxel↑|TFT↑|Vinblastine↑	Multidrug	1	35	1.59754	0.000293422	0.0252382	0.568978	0.428821	0.947955	-0.799761	0.657791	1	0	1	1	-0.343447	0.841639	1	0	1	1	1.9039	0.140812	0.592413	-1.26052	0.0878742	0.457426	-0.882889	0.45328	1	1.13254	0.163542	0.709433	-0.0898041	0.980848	1	2.38808	0.0793368	0.550914	-0.536173	0.506115	1	-0.696909	0.512989	1	1.38352	5.4983e-05	0.0131663	1.30993	0.00228727	0.178306
1648	80759	ENSG00000135314	Q4VXA5	G09	KHDC1	NDG1,C6orf147,C6orf148,bA257K9.4,Em:AC019205.8	492	1	2.51251	No Silence	2	Etoposide↑|Irinotecan↑	Multidrug		9	-0.356929	0.105304	0.505511	-0.534102	0.287115	0.781112	-0.593797	0.133843	0.571162	0.00199438	0.953863	1	-0.556741	0.142439	0.577962	-0.819051	0.827779	1	-0.733423	0.090827	0.47522	0.00974172	0.998565	1	0.00740485	0.997594	1	-0.319785	0.48755	1	-0.616629	0.201725	0.676114	1.36769	0.0226013	0.329469	0.506995	0.0368341	0.32881	0.34179	0.560882	1	0.0316463	0.983388	1	-0.286315	0.682649	1
1649	23209	ENSG00000100427	Q15049	G05	MLC1	VL,LVM,MLC	1134	1	-1.93002	Silenced	0		Non-respondent	14	80	-0.0870426	0.945069	1	-0.845778	0.0788735	0.399909	-0.220515	0.765602	1	-0.886111	0.961934	1	-0.463965	0.670764	1	0	1	1	0.00190016	0.999891	1	-0.105436	0.947524	1	0.0369077	0.986084	1	0.446228	0.293337	0.889602	-0.474738	0.492136	1	-2.14603	0.054262	0.469925	-0.509471	0.329001	0.929403	-0.375637	0.498922	1	0.0877629	0.918828	1	0.274422	0.585368	1
1653	377	ENSG00000134287	P61204	G09	ARF3		546	1	1.3709	No Silence	4	FdU↑|Doxorubicin↑|Etoposide↑|Carmustine↑	Multidrug	2	104	0.0712606	0.944086	1	-0.0858823	0.971719	1	0.752566	0.00891986	0.157987	-0.155677	0.848217	1	0.546402	0.0879592	0.457161	-0.369455	0.2296	1	0.266112	0.587629	1	0.500601	0.192381	0.676946	0.502584	0.00217718	0.0513531	-0.0221694	0.98772	1	0.893256	0.00483677	0.118782	1.70288	0.00491017	0.279215	-0.132557	0.922929	1	0.496484	0.150248	0.610098	0.207704	0.596126	1	-0.0678986	0.922772	1
1654	90634	ENSG00000139597	Q5TBK1	G09	N4BP2L1	CG018	522	1	1.2541	No Silence	2	Etoposide↑|6mercaptopurine↑	Multidrug		8	-0.932892	0.0541627	0.364925	0.00298643	0.999833	1	-0.116472	0.972288	1	-0.508343	0.755591	1	0.114285	0.943392	1	1.46392	0.0383363	0.772	-0.181933	0.902578	1	-0.396411	0.576526	1	-0.224186	0.778382	1	-0.271563	0.784635	1	0.165567	0.92157	1	1.40704	0.00925512	0.279215	-0.128891	0.843489	1	0.255738	0.525692	1	-0.641158	0.326376	0.899696	0.00366931	0.994264	1
1657	25939	ENSG00000101347	Q9Y3Z3	G06	SAMHD1	DCIP,CHBL2,HDDC1,MOP-5,SBBI88,hSAMHD1	1881	0	-5.64858	Silenced	1	Carboplatin↓	Carboplatin	28	340	-0.396485	0.281584	0.819237	-0.405154	0.614278	1	0.223055	0.77818	1	-2.78843	0.22315	1	-0.755861	0.253739	0.758324	0.590173	0.762984	1	-0.64061	0.252304	0.79391	-1.13603	0.038099	0.289317	-0.558595	0.489977	1	-0.00223926	0.998572	1	-0.420002	0.728938	1	-1.89051	0.153693	0.70087	-0.679691	0.547004	1	-0.456872	0.543898	1	-0.112192	0.925906	1	-0.728415	0.571107	1
1663	55531	ENSG00000110675	Q8N336	G05	ELMOD1		852	1	-1.87097	Silenced	1	Cisplatin↑	Cisplatin	1	23	-0.388598	0.35985	0.921397	-0.535643	0.119628	0.495806	-0.69485	0.286726	0.839308	-1.85595	0.711067	1	-0.684029	0.155864	0.602584	0.9264	0.799717	1	0.62312	0.00998143	0.12969	-0.182486	0.802853	1	-0.0926185	0.932449	1	0.170858	0.662728	1	-0.911127	0.124255	0.526415	-0.357712	0.916597	1	-0.292255	0.829875	1	-0.14966	0.891543	1	-0.358404	0.44363	1	0.457388	0.00785971	0.194595
1665	1012	ENSG00000140945	P55290	G06	CDH13	CDHH,P105	2142	1	-4.07493	Silenced	1	MitomycinC↑	MitomycinC	30	228	-0.649161	0.0621173	0.391285	-1.13263	0.0569809	0.336883	-0.34257	0.901573	1	0.163639	0.855629	1	-0.29555	0.690562	1	0	1	1	-0.403891	0.477525	1	-0.270346	0.851993	1	-0.346531	0.59004	1	0.892147	0.011501	0.164368	-0.333978	0.854084	1	0.511449	0.514739	1	-1.8807	0.121745	0.551024	0.0121223	0.998148	1	-0.647904	0.271864	0.827284	-0.328792	0.810451	1
1666	9265	ENSG00000008256	O43739	G01	CYTH3	GRP1,ARNO3,PSCD3,cytohesin-3	1200	0	1.44503	No Silence	0		Non-respondent	7	40	0.133704	0.764173	1	-0.458645	0.767397	1	0.0975244	0.90557	1	-0.699889	0.869388	1	0.0902808	0.977831	1	1.15992	0.583341	1	0.309349	0.378496	0.963267	-0.247865	0.861786	1	0.0416417	0.95165	1	-0.530322	0.651881	1	-0.304576	0.603518	1	-0.55012	0.811659	1	-0.116183	0.83242	1	0.0953591	0.940517	1	0.259248	0.184116	0.686577	0.0467961	0.989818	1
1668	55145	ENSG00000131931	Q9NVV9	G07	THAP1	DYT6	642	1	-0.55969	No Silence	6	Paclitaxel↑|TFT↑|Doxorubicin↑|5FU↑|MitomycinC↓|Vinblastine↑	Multidrug	17	105	1.16871	0.00359356	0.067787	2.0145	0.0787658	0.399502	0	1	1	0	1	1	1.78281	0.0440919	0.316789	0	1	1	0	1	1	1.93312	0.103879	0.496169	0.52528	0.397961	1	-1.43026	0.0340489	0.347252	2.75009	0.00231127	0.104874	2.08327	0.0786032	0.548545	0.799144	0.176343	0.671431	1.37485	0.167908	0.646926	1.29175	0.00391361	0.0706104	1.08013	0.003863	0.179543
1669	1780	ENSG00000158560	O14576	G06	DYNC1I1	DNCI1,DNCIC1	1887	1	-3.91677	Silenced	1	Carboplatin↓	Carboplatin	10	68	0.139262	0.883482	1	-0.113523	0.959622	1	-0.418621	0.608853	1	1.00705	0.22857	1	-0.412321	0.724224	1	0	1	1	0.453976	0.17616	0.665961	-1.39314	0.0454244	0.317	-0.504938	0.323367	0.940786	-0.499456	0.428558	1	0.0118237	0.99805	1	-1.11621	0.354603	1	-0.617951	0.368831	0.985496	-0.179363	0.900663	1	-0.0997047	0.926634	1	-0.636033	0.519215	1
1671	25953	ENSG00000127838	Q8N490	G04	PNKD	R1,MR1,PDC,DYT8,FPD1,MR-1,BRP17,MR-1S,PKND1,PNKD1,FKSG19,TAHCCP2,KIPP1184	1158	1	-0.560868	No Silence	0		Non-respondent	4	73	0.297716	0.319207	0.869398	0.420299	0.596937	1	0.173699	0.85255	1	0.451831	0.642817	1	-0.237309	0.377222	0.920589	0	1	1	-0.458694	0.210398	0.718973	0.358605	0.441242	1	-0.305239	0.656182	1	0.296643	0.464358	1	-0.61521	0.117528	0.511818	0.317299	0.815576	1	-0.262233	0.900409	1	-0.891705	0.314822	0.880774	-0.194744	0.812813	1	-0.876706	0.478491	1
1672	9377	ENSG00000178741	P20674	G09	COX5A	VA,COX,COX-VA,MC4DN20	453	0	0.561988	No Silence	1	TFT↑	DNA strand break agent	6	83	2.05182	9.57862e-05	0.0213231	1.26568	0.147714	0.552109	0	1	1	0	1	1	-0.199048	0.886477	1	0	1	1	0	1	1	0.682092	0.486783	1	-0.752677	0.492815	1	-0.766368	0.689071	1	-0.651057	0.69647	1	-1.16206	0.764987	1	0	1	1	0	1	1	0.553797	0.495876	1	0.440348	0.392987	1
1673	84929	ENSG00000130720	Q8N539	G08	FIBCD1		1386	0	1.94281	No Silence	1	TAS102↓	TAS102	3	19	0	1	1	-1.82363	0.00398655	0.125629	0	1	1	0	1	1	0	1	1	0	1	1	0.823634	0.622529	1	1.24554	0.254666	0.781342	-1.06594	0.140386	0.618664	0.752465	0.117984	0.615132	0	1	1	0	1	1	0	1	1	0	1	1	0.43294	0.538871	1	0	1	1
1678	51333	ENSG00000179965	Q7L3S4	G07	ZNF771	DSC43	954	0	5.97843	No Silence	2	FdU↑|Carmustine↑	Multidrug	3	16	0.0271215	0.992869	1	-0.443845	0.804315	1	1.3526	0.00458591	0.131682	1.9191	0.624051	1	-0.403425	0.764318	1	0	1	1	-0.0986032	0.951416	1	-0.687044	0.194602	0.680217	0.570668	0.00173627	0.0440258	0	1	1	0.067331	0.975414	1	0	1	1	0	1	1	0.128541	0.890001	1	0.399762	0.445061	1	-0.425821	0.686183	1
1680	1381	ENSG00000166426	P29762	G07	CRABP1	RBP5,CRABP,CRABPI,CRABP-I	414	1	0.474041	No Silence	0		Non-respondent	1	51	0.143655	0.283516	0.821603	-0.11003	0.961202	1	-0.452697	0.203722	0.702278	-3.33918	0.100701	0.977756	0.320033	0.551849	1	0.193123	0.94507	1	-0.468487	0.548265	1	-0.128229	0.946595	1	-0.242596	0.549285	1	-0.0357332	0.983663	1	-0.124917	0.954308	1	-0.878344	0.557169	1	-0.0871805	0.951209	1	0.274343	0.391389	0.974593	-0.105466	0.615418	1	-0.206143	0.808906	1
1681	256586	ENSG00000140280	Q8IV50	G07	LYSMD2		375	1	3.06352	No Silence	0		Non-respondent		6	0.0662041	0.873025	1	0.520472	0.387589	0.902695	0.273457	0.288411	0.840437	-0.913835	0.518169	1	0.0614071	0.981339	1	0.517904	0.887497	1	0.0871226	0.942329	1	0.153022	0.927644	1	-0.2184	0.725493	1	-0.451064	0.45433	1	-0.293834	0.636729	1	-0.605824	0.406858	1	0.133481	0.822376	1	0.35235	0.392714	0.976161	-0.0933588	0.934014	1	0.276411	0.256686	0.97935
1683	6297	ENSG00000165821	Q9Y467	G06	SALL2	COLB,HSAL2,Sal-2,ZNF795,p150(Sal2)	597	1	1.22722	No Silence	1	TAS102↑	TAS102	6	54	0.229692	0.357332	0.917869	0.920517	0.00381014	0.124482	0.186042	0.828158	1	-2.33063	0.587957	1	0.343641	0.274814	0.787416	-1.89997	0.113478	0.823054	-0.0482874	0.979913	1	0.0280283	0.993468	1	0.035897	0.973942	1	0.014066	0.985159	1	-0.106174	0.962807	1	-0.941479	0.566043	1	-0.237615	0.161453	0.635921	0.105168	0.952387	1	0.0155474	0.99388	1	-0.434628	0.0385485	0.363
1684	51013	ENSG00000171311	Q9Y3B2	G06	EXOSC1	p13,CSL4,SKI4,Csl4p,PCH1F,Ski4p,CGI-108	588	1	1.58341	No Silence	1	Carboplatin↓	Carboplatin	8	78	-0.206743	0.539341	1	-0.210266	0.937188	1	-1.0642	0.0722668	0.423728	-3.43946	0.0638942	0.871901	0.168072	0.899034	1	0.698582	0.324083	1	-0.587623	0.157665	0.629868	-0.997702	0.0369711	0.284829	0.412412	0.364677	0.990136	-0.0858932	0.967003	1	0.176514	0.945442	1	-1.2509	0.267601	0.89443	-0.162091	0.91397	1	0.352835	0.316627	0.883438	0.186863	0.620125	1	0.238602	0.452201	1
1685	256472	ENSG00000179292	Q8N4L1	G02	TMEM151A	EKD3,DYT36,TMEM151	1407	1	-1.85593	Silenced	3	Doxorubicin↓|Vinblastine↑|TAS102↓	Microtubule inhibitor	2	11	-0.55492	0.388999	0.949172	-2.22118	0.0197156	0.201262	-1.89143	0.0565334	0.372554	0	1	1	-0.175091	0.926143	1	0	1	1	-0.537377	0.373548	0.956521	-0.862289	0.304505	0.853134	0.069945	0.968034	1	-1.85075	0.0646764	0.480645	-2.22445	0.017357	0.182649	0	1	1	-0.490093	0.43357	1	-1.08765	0.202176	0.713393	-0.146446	0.904798	1	1.92226	0.000207786	0.171914
1688	51097	ENSG00000143653	Q8NBX0	G01	SCCPDH	CGI49,NET11,CGI-49	1290	1	-0.622787	No Silence	0		Non-respondent	2	51	-0.0284239	0.987673	1	-0.15866	0.906262	1	-0.351566	0.80539	1	-0.0261771	0.970395	1	0.0583096	0.981436	1	0	1	1	0.171747	0.760782	1	-0.0964419	0.96851	1	-0.0468555	0.978072	1	0.558713	0.30768	0.908079	0.292898	0.707654	1	0.47214	0.522994	1	-1.04453	0.122959	0.553412	0.108406	0.955533	1	-0.39643	0.355451	0.934919	0.0606948	0.985968	1
1695	91689	ENSG00000183172	Q9H4I9	G05	SMDT1	DDDD,EMRE,C22orf32	324	1	2.08483	No Silence	2	Cisplatin↓|Bleomycin↑	Multidrug	12	27	-0.191071	0.543262	1	-0.375842	0.570177	1	0.356883	0.262362	0.799207	-3.57564	0.0664271	0.882409	0.351521	0.313256	0.844498	0.646508	0.0846017	0.772882	-0.58964	0.0448855	0.330953	0.362488	0.27299	0.808987	0.182921	0.880587	1	0.401442	0.757291	1	-0.0916113	0.977772	1	-0.442144	0.889114	1	-0.0836419	0.970963	1	0.619847	0.0050974	0.107631	0.258369	0.00607299	0.0969139	0.261306	0.820814	1
1696	2982	ENSG00000164116	Q02108	G06	GUCY1A1	GUCA3,MYMY6,GC-SA3,GUC1A3,GUCSA3,GUCY1A3,GCS-alpha-3,GC-S-alpha-1	2073	1		Not Found	2	Paclitaxel↑|FdU↑	Multidrug	6	56	0.273496	0.443693	1	1.10841	0.301407	0.798128	1.27936	0.0366432	0.303221	0	1	1	0	1	1	0	1	1	0	1	1	0	1	1	-0.342785	0.813573	1	0	1	1	0	1	1	0	1	1	0	1	1	0	1	1	0.513574	0.0447609	0.341018	0	1	1
1700	84569	ENSG00000120563	Q6UWQ5	G03	LYZL1	LYC2,LYZD1,KAAG648,PRO1278,bA534G20.1	585	1	1.03592	No Silence	2	Etoposide↑|Carmustine↑	Multidrug		12	0.30847	0.362887	0.923422	-0.255492	0.823572	1	0.738622	0.406132	0.990401	-0.217156	0.858794	1	0.303447	0.648363	1	-1.1357	0.714145	1	0.0551189	0.984283	1	0.174804	0.865013	1	0.876442	0.00033448	0.0220759	0.441526	0.181587	0.733371	0.843676	0.135296	0.550523	1.2962	0.0145453	0.284097	0.367444	0.0787328	0.432941	0.281975	0.72856	1	0.206916	0.479341	1	0.202782	0.508677	1
1703	284257	ENSG00000228075	Q8IYS8	G05	BOD1L2	BOD1P,FAM44C	519	0	0.972817	No Silence	2	Etoposide↓|MitomycinC↓	Multidrug	1	10	-0.111376	0.908563	1	-0.33545	0.25392	0.732426	-0.359144	0.361144	0.934359	-1.30777	0.193008	1	0.106196	0.814824	1	-0.371551	0.553123	1	-0.347447	0.130566	0.571118	-0.0607052	0.972194	1	0.128155	0.404192	1	-4.78153	0.00113081	0.0857405	-0.207165	0.882133	1	-4.70651	0.00367702	0.279215	0.00115163	0.997982	1	0.0487956	0.0840173	0.453913	0.0251135	0.987377	1	-0.19821	0.695256	1
1706	83894	ENSG00000137473	Q8NA56	G02	TTC29	SPGF42,TBPP2A,NYD-SP14	960	1	-3.24294	Silenced	3	Doxorubicin↑|Carmustine↑|TAS102↑	Multidrug	5	17	-0.468846	0.0758475	0.428945	0.644364	0.0174465	0.189006	-0.188588	0.792854	1	-0.311375	0.549009	1	0.492865	0.164703	0.617914	-2.20647	0.0576026	0.772	-0.90334	0.0905616	0.474769	0.54039	0.134211	0.562967	0.533414	0.00135261	0.0383973	0.0370333	0.984211	1	1.0533	0.00322493	0.111232	0.438329	0.842137	1	-0.0051366	0.994005	1	-0.611727	0.408598	0.99308	-0.196811	0.595154	1	-0.0880642	0.912593	1
1709	84688	ENSG00000164972	Q8NCR6	G09	SPMIP6	CBE1,SMRP1,C9orf24,NYD-SP22,bA573M23.4	789	1	1.20975	No Silence	0		Non-respondent	5	21	-0.14072	0.505466	1	0.447476	0.223635	0.6857	-0.245558	0.285831	0.837461	-0.730896	0.639863	1	0.139952	0.670796	1	0	1	1	-0.0668363	0.855668	1	-0.172685	0.858458	1	-0.112852	0.87913	1	0.214879	0.865175	1	0.506498	0.203398	0.678585	0.158797	0.875088	1	-0.14469	0.928593	1	0.390285	0.164957	0.641519	0.294205	0.0794656	0.453651	0.136629	0.573551	1
1710	55176	ENSG00000065665	Q9H9S3	G01	SEC61A2		1257	1	0.790807	No Silence	1	Cisplatin↑	Cisplatin		33	0.425957	0.00851882	0.11549	-0.0381122	0.992834	1	0.607402	0.469072	1	-1.0507	0.751253	1	0.00654973	0.999273	1	1.62652	0.06565	0.772	0.564576	0.00297436	0.0703598	-0.353348	0.630528	1	0.353359	0.178542	0.698298	0.0628374	0.96018	1	-0.238711	0.904959	1	-1.02519	0.150326	0.696173	-0.495172	0.0718636	0.412791	-0.218034	0.767518	1	-0.283536	0.757545	1	0.137592	0.743646	1
1712	11012	ENSG00000167757	Q9UBX7	G03	KLK11	IEKD,TLSP,PRSS20	753	1	1.64642	No Silence	1	Bleomycin↓	Bleomycin		55	-0.198906	0.800397	1	-0.75054	0.0762548	0.392897	-1.02158	0.119678	0.542006	-2.35362	0.102745	0.983486	-0.267118	0.819412	1	0	1	1	0.336077	0.449541	1	-0.0742705	0.977354	1	0.477667	0.329892	0.949675	-0.346913	0.787401	1	-0.0415164	0.975595	1	0.580271	0.705273	1	0.516529	0.218205	0.750617	-1.08804	0.0326556	0.269916	-0.155366	0.874832	1	0.0753508	0.973876	1
1714	196463	ENSG00000151176	Q8NHP8	G09	PLBD2	P76,PLBL2	1770	1	-0.563542	No Silence	4	TFT↑|Etoposide↓|MitomycinC↓|Irinotecan↓	Multidrug	1	33	0.613846	0.00136225	0.0409976	0.617584	0.507655	1	0.0571514	0.972479	1	-3.46947	0.127441	1	0.157649	0.951451	1	0	1	1	0.348886	0.0200317	0.205001	-0.367742	0.792642	1	-0.197287	0.853567	1	-3.87604	0.00374276	0.0954944	0.0526331	0.991458	1	-4.08388	0.0132044	0.279215	-1.35259	0.0341347	0.322369	-0.345342	0.63386	1	0.2448	0.185429	0.688993	0.199813	0.932	1
1716	51175	ENSG00000074935	Q9UJT0	G07	TUBE1	TUBE,dJ142L7.2	1428	1		Not Found	2	Doxorubicin↑|Carmustine↓	Multidrug		21	0.751319	0.137511	0.581557	-0.509088	0.74817	1	1.17529	0.0760894	0.435578	0	1	1	0.544603	0.717811	1	0	1	1	0.377956	0.593907	1	-0.108977	0.986269	1	-1.07784	0.00121147	0.0355026	-0.870313	0.657662	1	1.42246	0.00347308	0.111515	0	1	1	-0.539103	0.716839	1	0.812099	0.24438	0.780317	-1.21893	0.120902	0.555531	0.180144	0.930702	1
1718	23381	ENSG00000198952	Q9UPR3	G05	SMG5	EST1B,SMG-5,LPTSRP1,LPTS-RP1	3051	1	-6.26176	Silenced	3	FdU↓|Doxorubicin↑|Carmustine↓	Multidrug	10	52	-0.248905	0.484066	1	-1.36798	0.120623	0.498117	-1.79316	0.0178064	0.208978	-1.53058	0.12006	1	-0.350745	0.743016	1	0	1	1	-0.247376	0.895102	1	-0.0710447	0.984536	1	-2.28829	0.00753416	0.115919	0.996279	0.180175	0.731084	1.10441	0.00254157	0.107365	1.50225	0.209371	0.800925	-0.103341	0.971874	1	0.253653	0.260282	0.80067	-0.363724	0.640723	1	0	1	1
1719	140732	ENSG00000167098	Q8TC36	G07	SUN5	SPAG4L,SPGF16,TSARG4,dJ726C3.1	1140	1	-1.54904	Silenced	3	FdU↑|Doxorubicin↑|MitomycinC↑	Multidrug	4	22	0.135042	0.711302	1	0.214813	0.799209	1	0.565695	0.0216278	0.22917	-0.699532	0.713101	1	0.592105	0.369727	0.913362	0	1	1	0.776477	0.352211	0.931311	0.704305	0.393164	0.958803	0.241776	0.756695	1	1.5421	0.00191537	0.0857405	1.70916	0.00113169	0.097729	0.0762169	0.98081	1	0	1	1	-0.86718	0.518694	1	0.73781	0.1829	0.685173	1.04258	0.393971	1
1720	152330	ENSG00000144619	Q8IWV2	G09	CNTN4	AXCAM,BIG-2	2094	1	-1.46658	Silenced	1	Carmustine↓	Carmustine	2	58	-0.49762	0.651375	1	-1.33113	0.457284	0.977651	-0.344456	0.84661	1	0	1	1	0.0967297	0.738212	1	0	1	1	-0.286509	0.3615	0.943491	-0.249022	0.364472	0.924953	-1.24628	0.00933292	0.134176	0.0116819	0.996861	1	-0.275219	0.879156	1	0	1	1	0.227526	0.915222	1	-0.56028	0.589346	1	-0.579121	0.195768	0.708358	0	1	1
1725	57696	ENSG00000111364	Q8NHQ9	G06	DDX55		1803	1	-5.2587	Silenced	4	TFT↓|FdU↓|5FU↓|Bleomycin↓	Multidrug	4	65	-1.0105	0.0301835	0.260126	-0.705531	0.122926	0.503158	-1.62409	0.024046	0.242399	0	1	1	-1.12574	0.0446212	0.318729	0	1	1	-0.490356	0.390022	0.97942	-1.03298	0.0571766	0.36061	0.173426	0.706821	1	0.200871	0.732344	1	-0.641342	0.235408	0.730915	-1.29462	0.124456	0.645464	-1.06576	0.209926	0.738048	-1.17049	0.0200927	0.20642	0.00331402	0.999535	1	-0.697634	0.514575	1
1727	84253	ENSG00000136895	Q5VVW2	G05	GARNL3	bA356B19.1	2988	1	3.03592	No Silence	1	5FU↑	5FU		14	0.588572	0.140566	0.586416	-0.407522	0.860606	1	-0.00938776	0.998096	1	-1.4485	0.713676	1	1.10153	0.0418978	0.307576	1.37243	0.814628	1	0.67339	0.0981193	0.494036	0.454818	0.429147	0.999589	-0.263341	0.789446	1	-0.30944	0.594971	1	0.207464	0.939248	1	-1.98986	0.3015	0.950981	-0.0664047	0.977032	1	0.91288	0.0808975	0.445124	-0.382648	0.683388	1	0.0871613	0.975207	1
1728	219654	ENSG00000165424	Q8N2G6	G03	ZCCHC24	Z3CXXC8,C10orf56	726	1	-6.10704	Silenced	2	TFT↑|5FU↑	Antimetabolite		15	1.89982	0.0131081	0.152361	1.36136	0.0672951	0.36671	1.63273	0.328685	0.893214	1.44557	0.893267	1	1.88643	0.00103438	0.0639947	0	1	1	1.49328	0.203746	0.707576	-0.406836	0.851515	1	-0.357017	0.758189	1	0.548525	0.324233	0.933384	1.01775	0.367793	0.919399	0	1	1	-0.0355149	0.922132	1	-0.513135	0.851161	1	0.623333	0.606694	1	0.303973	0.518078	1
1730	2009	ENSG00000066629	O00423	G01	EML1	BH,EMAP,ELP79,EMAPL,EMAP-1	2448	1	-3.7141	Silenced	0		Non-respondent	6	36	-0.313818	0.390587	0.950487	-0.0600534	0.990625	1	0.150953	0.773992	1	-0.709191	0.952038	1	-0.2377	0.830826	1	0	1	1	0.200674	0.79207	1	-0.434512	0.559006	1	0.640652	0.655422	1	1.59573	0.131418	0.646067	0.14202	0.956994	1	0.220163	0.976075	1	0.214031	0.850581	1	0.00701172	0.999115	1	0.108041	0.902187	1	-0.447988	0.778897	1
1732	23171	ENSG00000152642	Q8N335	G05	GPD1L	GPD1-L	1056	0	-1.97235	Silenced	2	Doxorubicin↑|Etoposide↑	Multidrug	12	39	0.482388	0.214914	0.720984	0.327414	0.740479	1	0.48652	0.411877	0.996944	-0.0301	0.836313	1	-0.346701	0.499933	1	0	1	1	0.0218017	0.995089	1	-0.880495	0.137729	0.570828	-0.487352	0.124135	0.579934	0.291464	0.507752	1	0.76101	0.0070969	0.130709	1.18285	0.0167463	0.29241	0.473235	0.220747	0.753863	0.0179718	0.995805	1	-0.024961	0.992369	1	-0.0552598	0.950235	1
1733	54511	ENSG00000146151	Q8TB92	G05	HMGCLL1	ERCHL,er-cHL,bA418P12.1	1023	1	-4.59696	Silenced	3	FdU↑|Doxorubicin↑|Carboplatin↑	Multidrug	6	15	0.459072	0.00362741	0.0679835	0.123137	0.88607	1	0.838679	0.00258261	0.125095	0.050127	0.92039	1	0.474364	0.0156783	0.174948	-1.27349	0.748287	1	0.0395373	0.949513	1	0.746551	0.00641802	0.12044	0.173798	0.654964	1	-0.340974	0.404217	1	0.834462	0.00636936	0.126178	-0.00233558	0.994055	1	-0.198076	0.62871	1	0.42289	0.197466	0.703468	0.0514121	0.945469	1	-0.111609	0.927105	1
1734	81565	ENSG00000166579	Q9GZM8	G02	NDEL1	EOPA,NDE2,NUDEL,MITAP1,NDE1L1	1038	1	0.934543	No Silence	3	EdU↓|5FU↓|Bleomycin↓	Multidrug	6	107	-0.0747045	0.948552	1	-0.482331	0.22506	0.688033	-1.17859	0.129673	0.562513	-2.42969	0.0446266	0.812851	-0.830076	0.0304952	0.257459	0.806194	0.873502	1	0.282697	0.677185	1	-0.673806	0.0650077	0.387747	0.208113	0.778863	1	0.389101	0.553596	1	-0.186118	0.933908	1	-0.715955	0.707468	1	-0.068061	0.882559	1	-0.762412	0.0325638	0.269696	-0.437584	0.647411	1	0.355773	0.305446	1
1735	4507	ENSG00000099810	Q13126	G05	MTAP	BDMF,MSAP,DMSFH,LGMBF,DMSMFH,c86fus,HEL-249	852	1	-1.02893	Silenced	1	Irinotecan↓	Irinotecan	4	122	0.0644106	0.96575	1	0.655675	0.180972	0.614222	0.451024	0.388601	0.971068	0.0731464	0.929847	1	0.049266	0.98852	1	0	1	1	-0.304053	0.562045	1	0.43693	0.238766	0.756213	-0.531072	0.113675	0.554904	-0.475748	0.611226	1	-0.472602	0.547621	1	-1.64248	0.678351	1	-0.911914	0.0237736	0.302775	0.222492	0.753418	1	-0.135476	0.926076	1	-0.288113	0.784779	1
1736	147463	ENSG00000154065	Q8N6D5	G08	ANKRD29		906	1	-0.563542	No Silence	2	Carboplatin↓|Bleomycin↓	Multidrug	1	11	0.288511	0.361986	0.922954	-0.240848	0.571183	1	-0.373827	0.218053	0.729323	1.64042	0.811425	1	-0.0866572	0.772916	1	1.08453	0.0584947	0.772	0.132123	0.814682	1	-0.674726	0.0316474	0.262842	-0.390991	0.631293	1	0.0416668	0.968844	1	-0.382217	0.531413	1	-1.14469	0.133143	0.660955	-0.858011	0.0559816	0.372538	-0.722784	0.048536	0.338888	0.198099	0.602723	1	-0.203213	0.790101	1
1737	9228	ENSG00000198010	Q9P1A6	G09	DLGAP2	DAP2,SAPAP2,C8orf68,ERICH1-AS1	255	1	2.78799	No Silence	0		Non-respondent			-0.0617214	0.963627	1	-0.837411	0.0887316	0.426064	-0.518101	0.291975	0.844882	-0.266597	0.772464	1	-0.0130858	0.99707	1	0.196095	0.967263	1	-0.448152	0.0622413	0.39001	-0.334894	0.532056	1	-0.0964284	0.938007	1	-0.385815	0.477201	1	-0.0280007	0.983747	1	-0.354064	0.882973	1	0.219402	0.6319	1	0.00603145	0.999098	1	0.0256323	0.977453	1	0.112486	0.784537	1
1739	657	ENSG00000107779	P36894	G01	BMPR1A	ALK3,SKR5,ALK-3,CD292,ACVRLK3,BMPR-1A,10q23del	1599	0	-2.96408	Silenced	4	Cisplatin↑|Doxorubicin↓|Carmustine↑|TAS102↓	Multidrug	25	187	0.835185	0.540283	1	-4.24493	0.000170787	0.115464	1.03813	0.088401	0.467642	0	1	1	-0.919395	0.23428	0.732585	0	1	1	2.95767	0.000144247	0.0353825	1.26458	0.265191	0.797502	1.59923	0.0200479	0.220481	0.148095	0.565922	1	-1.94638	0.0183982	0.187814	0	1	1	-0.369193	0.84788	1	0	1	1	0.351236	0.790357	1	0	1	1
1740	585	ENSG00000140463	Q96RK4	G01	BBS4		1560	1	-6.00483	Silenced	1	Vinblastine↓	Vinblastine	25	66	0.28974	0.710283	1	0.279651	0.787891	1	-0.173855	0.96	1	-1.13339	0.670179	1	0.487963	0.18064	0.646204	0	1	1	0.499853	0.309984	0.876614	0.233335	0.727231	1	0.101926	0.924582	1	0.620179	0.12575	0.634034	0.289976	0.695196	1	-0.229107	0.929799	1	-0.0730222	0.818066	1	-0.752366	0.229294	0.756171	0.0384932	0.982287	1	-1.90576	0.0372741	0.359746
1745	5414	ENSG00000108387	O43236	G01	SEPTIN4	H5,ARTS,MART,SEP4,CE5B3,SEPT4,PNUTL2,SPGF99,hucep-7,BRADEION,C17orf47,Septin-4,hCDCREL-2	1713	1	0.685012	No Silence	1	TAS102↓	TAS102			-0.295638	0.769284	1	-1.7064	0.0293524	0.240829	0.156976	0.879136	1	0.336542	0.712455	1	0.183354	0.935682	1	0	1	1	-1.25254	0.0987139	0.495635	0.891485	0.150601	0.597493	0.181407	0.885496	1	0.0879508	0.971381	1	0.0589001	0.9769	1	-0.52433	0.883671	1	-0.357297	0.829288	1	0.360254	0.806808	1	0.344972	0.418622	0.999365	-0.982247	0.330684	1
1747	202500	ENSG00000146221	Q5JU00	G03	DRC5	D6S46,TCTE1,FAP155	1506	1	-3.22803	Silenced	4	TFT↑|EdU↓|Irinotecan↑|TAS102↑	Multidrug	1	7	0.597286	0.00239812	0.055043	1.12491	0.00893212	0.151898	1.16834	0.253027	0.78371	-1.12437	0.0359673	0.807229	0.544749	0.511691	1	0	1	1	0.653319	0.360552	0.942437	0.759064	0.368103	0.929452	0.242059	0.827456	1	-0.208333	0.925084	1	1.4124	0.056786	0.34466	-0.160843	0.95865	1	1.76185	0.0138968	0.284701	-0.84102	0.625932	1	-0.383128	0.754304	1	0.136834	0.94792	1
1748	91833	ENSG00000140153	Q8TBZ3	G06	WDR20	DMR,Bun107	1710	1	0.376148	No Silence	0		Non-respondent	4	59	-0.507306	0.186366	0.673622	-0.835029	0.239297	0.711902	-0.0900561	0.970216	1	0.0167084	0.983364	1	-0.666446	0.0605406	0.3745	0.398489	0.893281	1	-0.0740283	0.975495	1	-0.633729	0.204444	0.698974	-0.379583	0.67155	1	0.331273	0.799202	1	0.304707	0.587832	1	0.554831	0.492627	1	0.0578933	0.990346	1	-0.684259	0.164301	0.640343	-0.113683	0.91585	1	-1.07873	0.448771	1
1751	23012	ENSG00000211455	Q9Y2H1	G08	STK38L	NDR2	1395	1	-6.18969	Silenced	1	Bleomycin↓	Bleomycin	10	76	-0.116999	0.923885	1	0.486892	0.453342	0.973834	0.313229	0.47838	1	-0.0984697	0.791309	1	-0.0518812	0.979643	1	0	1	1	-0.483221	0.207648	0.715129	-0.352132	0.763459	1	0.631898	0.134589	0.604156	0.265873	0.744214	1	-0.0708168	0.979763	1	0.333052	0.937939	1	-0.311276	0.88523	1	-0.732566	0.0372722	0.289438	-0.00243267	0.999165	1	-0.271779	0.789434	1
1752	80273	ENSG00000109519	Q9HAV7	G07	GRPEL1	GrpE,HMGE,mt-GrpE#1	654	1	0.586935	No Silence	1	Bleomycin↓	Bleomycin	6	77	0.789589	0.0561972	0.370712	-0.378502	0.782863	1	-0.0305986	0.992926	1	2.47632	0.491604	1	-0.923986	0.0940013	0.471828	0	1	1	1.05009	0.0539632	0.361065	-0.399938	0.82982	1	-0.0156674	0.993883	1	-0.21986	0.908103	1	-1.82023	0.0534513	0.334198	0.0916318	0.98662	1	-0.00402947	0.994073	1	-2.36559	0.0337361	0.274468	0.0618634	0.903975	1	-0.158976	0.780459	1
1753	121355	ENSG00000170627	Q8WW33	G09	GTSF1	Cue110,FAM112B	504	1	-0.135449	No Silence	2	Irinotecan↑|6mercaptopurine↓	Multidrug	1	11	0.207438	0.624745	1	-0.0350712	0.993251	1	-0.407024	0.186005	0.668686	-1.60324	0.752443	1	-0.36293	0.796997	1	-2.61118	0.0253995	0.772	0.0344412	0.988807	1	0.093397	0.966014	1	0.414879	0.164035	0.67033	-0.200878	0.8837	1	-0.170154	0.94441	1	-0.750542	0.496194	1	0.758446	0.0320327	0.319581	-0.0724302	0.972504	1	0.167156	0.711345	1	-0.199789	0.746973	1
1754	92737	ENSG00000187957	Q8NFT8	G04	DNER	bet,UNQ26	2214	0	-3.57552	Silenced	1	Irinotecan↓	Irinotecan	5	38	0.0379675	0.990112	1	-0.344827	0.849315	1	-0.499606	0.510945	1	0	1	1	-0.334124	0.751558	1	0	1	1	0.0292632	0.992906	1	-0.363046	0.820348	1	-0.715279	0.3454	0.964848	-0.175704	0.921482	1	-0.135587	0.966603	1	-0.178349	0.648586	1	-0.869806	0.043394	0.34227	-0.168788	0.882463	1	-0.613896	0.234263	0.769332	0	1	1
1757	6575	ENSG00000168575	Q08357	G06	SLC20A2	PIT2,RAM1,GLVR2,IBGC1,IBGC2,IBGC3,MLVAR,PIT-2,Ram-1,GLVR-2	1959	1	-3.46658	Silenced	1	Bleomycin↓	Bleomycin	4	80	1.02039	0.445104	1	-1.13405	0.510911	1	0	1	1	0	1	1	-0.82262	0.595734	1	0	1	1	2.2092	0.070304	0.415438	-1.04538	0.0806245	0.439126	0	1	1	0.25119	0.751419	1	0.477255	0.683437	1	0	1	1	0	1	1	-2.03371	0.0109146	0.147418	-0.330229	0.827063	1	0	1	1
1758	6738	ENSG00000116747	P10155	G01	RO60	SSA2,RORNP,TROVE2	1617	0	-4.42351	Silenced	1	Etoposide↑	Etoposide	7	98	0.219183	0.867691	1	-0.407353	0.702398	1	1.08874	0.112744	0.525908	-0.668359	0.728193	1	0.386022	0.466517	1	0	1	1	-0.170843	0.935512	1	-1.59642	0.0546166	0.352433	-0.290948	0.799138	1	-0.854642	0.349942	0.963995	-0.0886967	0.986512	1	1.24528	0.0315836	0.36948	0.247302	0.800079	1	0.165965	0.94325	1	-0.590728	0.270337	0.82558	-0.230127	0.385898	1
1761	143379	ENSG00000165863	Q8WW14	G09	SPMIP5	C10orf82	465	1	2.24707	No Silence	1	Etoposide↓	Etoposide		9	-0.0547129	0.956	1	-0.533899	0.555489	1	-0.0904252	0.914132	1	-0.904731	0.496722	1	0.266969	0.644983	1	1.08576	0.605396	1	-0.332626	0.204676	0.70877	-0.175441	0.93505	1	-0.442554	0.165584	0.672299	-0.806984	0.250313	0.835549	-0.737485	0.207421	0.684453	-2.1781	0.0384114	0.403472	-0.113877	0.926608	1	-0.270854	0.816323	1	-0.146223	0.791361	1	-0.184535	0.78606	1
1763	130814	ENSG00000162976	Q8N755	G06	SLC66A3	PQLC3,C2orf22	609	1	-1.1103	Silenced	11	Paclitaxel↑|Cisplatin↑|TFT↑|FdU↑|Doxorubicin↑|Carboplatin↑|Etoposide↑|MitomycinC↑|Carmustine↑|Irinotecan↑|TAS102↑	Core		7	1.8189	7.48099e-05	0.0212918	1.69527	0.00380032	0.124482	2.17755	0.00175548	0.125095	-1.75454	0.147169	1	0.0653511	0.980321	1	0.471797	0.402554	1	2.85031	6.43943e-05	0.0353825	2.27736	0.000203346	0.0599896	0.928848	0.0206045	0.224674	1.52552	0.00248175	0.0885205	0.977236	0.00631209	0.125996	1.57394	0.012428	0.279215	2.18232	0.00113297	0.284701	0.079799	0.985741	1	1.32657	0.0112432	0.145355	0.492268	0.34653	1
1764	54536	ENSG00000138190	Q8TAG9	G01	EXOC6	SEC15,EXOC6A,SEC15L,Sec15p,SEC15L1,SEC15L3	2415	1		Not Found	1	Paclitaxel↓	Paclitaxel	1	57	0	1	1	-1.66068	0.530665	1	0	1	1	0	1	1	0	1	1	0	1	1	0	1	1	-0.361002	0.877311	1	-0.885083	0.131897	0.599406	-0.281913	0.915945	1	0	1	1	0	1	1	0	1	1	0.544849	0.625748	1	-1.97837	0.0191109	0.206423	0	1	1
1765	55529	ENSG00000155099	Q8N4L2	G09	PIP4P2	TMEM55A	774	1	1.18792	No Silence	6	Cisplatin↑|TFT↑|FdU↑|5FU↑|Carboplatin↑|TAS102↑	Multidrug	5	22	0.730159	0.0410157	0.311831	0.9474	0.0042263	0.127328	0.759875	0.00422597	0.131307	-1.38248	0.764051	1	0.973512	0.0021404	0.0703146	0.918466	0.855334	1	0.866686	0.000819378	0.0485138	0.863681	0.00765284	0.128189	-0.0381279	0.986175	1	0.167978	0.895589	1	-0.091216	0.983355	1	0.0558541	0.986883	1	-0.690479	0.0798647	0.43593	0.511385	0.163529	0.638748	0.00381747	0.999309	1	-0.00534383	0.986449	1
1766	5481	ENSG00000171497	Q08752	G05	PPID	CYPD,CYP-40	1113	1	-2.05886	Silenced	2	Carboplatin↑|Carmustine↑	Multidrug	20	87	-0.142401	0.885465	1	-0.741863	0.241255	0.713774	1.41391	0.0518223	0.357288	0.782964	0.646454	1	0.498397	0.223899	0.715603	0	1	1	0.617361	0.252879	0.79489	1.21487	0.00247927	0.084455	1.18653	0.000545005	0.0248454	1.06902	0.132341	0.647686	0.0732792	0.956762	1	-0.117695	0.968762	1	0.611592	0.379319	1	0.157527	0.793872	1	0.399608	0.234858	0.769387	-1.24275	0.0576128	0.461089
1768	55329	ENSG00000138587	Q8NEH6	G02	MNS1	HTX9,CFAP127,SPATA40	1488	1	-4.48764	Silenced	3	FdU↑|Doxorubicin↑|Carboplatin↑	Microtubule inhibitor	4	28	0.863664	0.11473	0.531463	1.96536	0.0787197	0.399408	2.01365	0.00321408	0.128445	4.15618	0.473411	1	0.346606	0.537812	1	0	1	1	1.12364	0.0964139	0.490386	1.95484	0.0241021	0.225129	-0.85163	0.177354	0.696155	-0.394477	0.763315	1	2.60626	0.000984719	0.097729	2.0451	0.334423	0.995105	0.317391	0.588513	1	1.28213	0.0877426	0.463171	0.232521	0.878781	1	-0.177443	0.794227	1
1769	117144	ENSG00000175294	Q8NEC5	G01	CATSPER1	SPGF7,CATSPER	2343	1	-0.472227	No Silence	2	Bleomycin↓|TAS102↓	Multidrug	1	43	0.624616	0.186905	0.67427	-1.93512	0.0410961	0.281464	-0.469184	0.775457	1	0.430568	0.824846	1	-0.232402	0.85384	1	0	1	1	-0.226379	0.890858	1	0.00487098	0.999624	1	-0.000131524	0.99925	1	0.935501	0.167955	0.713168	-1.4483	0.0839228	0.426741	0.469468	0.745678	1	-1.14591	0.170362	0.658304	-1.64176	0.0497577	0.343544	0.248323	0.787987	1	-0.108108	0.947367	1
1772	5375	ENSG00000147588	P02689	G07	PMP2	P2,MP2,CMT1G,FABP8,M-FABP	399	1	1.94281	No Silence	4	FdU↑|Irinotecan↑|Vinblastine↓|TAS102↑	Multidrug	3	34	0.288033	0.0134158	0.154682	0.628265	0.0210379	0.206295	0.873848	0.00797178	0.153177	-0.783601	0.699787	1	0.499378	0.261065	0.768466	-0.262254	0.918537	1	0.379031	0.340025	0.916863	0.396416	0.17717	0.648014	0.380569	0.632163	1	0.121143	0.947008	1	-0.195837	0.930755	1	-0.183684	0.93141	1	1.188	0.00967024	0.284701	-0.11638	0.88798	1	0.104646	0.680938	1	-0.576948	0.00469483	0.179543
1774	80817	ENSG00000164118	Q9C0F1	G08	CEP44	PS1TP3,KIAA1712	1173	1		Not Found	1	5FU↑	5FU	8	36	0.268405	0.866443	1	-1.48695	0.289093	0.782243	-1.58011	0.48216	1	0	1	1	1.02912	0.00427309	0.0918495	0	1	1	0.833033	0.193026	0.692405	0	1	1	0.782013	0.471353	1	0.799092	0.715277	1	0.507811	0.628895	1	0	1	1	1.3569	0.0877529	0.455046	-0.480609	0.279822	0.827543	-0.236264	0.859242	1	0.27923	0.130706	0.703814
1776	5522	ENSG00000074211	Q9Y2T4	G08	PPP2R2C	PR52,PR55G,IMYPNO,IMYPNO1,B55gamma,B55-GAMMA	1293	1	-0.190356	No Silence	1	Carboplatin↓	Carboplatin	1	53	-0.139476	0.909573	1	-0.495291	0.741833	1	-0.352124	0.839036	1	-0.282896	0.951315	1	-0.0837526	0.93931	1	0	1	1	-0.826556	0.44335	1	-1.50565	0.0183932	0.195819	-0.481791	0.683816	1	-0.118468	0.956654	1	-0.58569	0.118145	0.513273	0.0303435	0.995628	1	-1.50501	0.475306	1	0.0871633	0.887514	1	3.93728e-05	0.999045	1	0.264496	0.536124	1
1777	80790	ENSG00000153815	Q8IY22	G05	CMIP	TCMIP	1863	1	0.00197224	No Silence	3	Cisplatin↑|TFT↑|Carboplatin↑	DNA cross linking agent	3	50	1.45202	9.3159e-05	0.0212918	-0.663188	0.781387	1	-0.204627	0.932413	1	2.96401	0.175254	1	-0.505574	0.443113	0.993631	0	1	1	2.17489	0.000268662	0.0401369	0.66957	0.00885676	0.135667	0.957957	0.455904	1	2.06948	0.0910541	0.555438	-1.22888	0.0509764	0.324468	1.78735	0.268022	0.895334	-0.0996337	0.973684	1	-0.893111	0.12928	0.563521	0.232639	0.479035	1	0.115738	0.960066	1
1778	256979	ENSG00000164744	Q8TAQ9	G08	SUN3	SUNC1	918	1	-0.978053	No Silence	1	6mercaptopurine↓	6mercaptopurine		9	0.21689	0.841752	1	0.157916	0.665083	1	0.55311	0.351166	0.921159	-0.401189	0.857863	1	0.264041	0.769998	1	-2.01411	0.0343178	0.772	-0.119009	0.964166	1	-0.0028922	0.999598	1	-0.122502	0.867356	1	0.169611	0.907325	1	-0.0767566	0.980785	1	-1.76835	0.051895	0.458542	0.145858	0.737258	1	-0.00336658	0.999502	1	0.430045	0.256916	0.803968	0.157724	0.515021	1
1779	157753	ENSG00000164841	Q96NL1	G08	TMEM74	NET36	918	1	-1.83855	Silenced	1	Etoposide↑	Etoposide	2	14	0.0755051	0.957058	1	0.290286	0.428155	0.947765	0.178539	0.90491	1	0.677669	0.0610171	0.858402	-0.410346	0.455159	1	0.898645	0.378935	1	0.305971	0.288115	0.843981	0.303976	0.457648	1	0.307061	0.0870242	0.483731	0.513537	0.0966343	0.567521	-0.159567	0.944921	1	1.32354	0.0185009	0.303867	-0.292115	0.466669	1	0.013637	0.997179	1	0.16968	0.484453	1	0.139709	0.656815	1
1782	56852	ENSG00000070950	Q9NS91	G02	RAD18	RNF73	1488	1		Not Found	0		Non-respondent	18	186	-0.87341	0.448274	1	0.398124	0.753604	1	0	1	1	0	1	1	0	1	1	0	1	1	0	1	1	0.874942	0.11926	0.532959	-0.430593	0.746341	1	0.00521474	0.99951	1	0	1	1	0	1	1	-0.564089	0.410267	1	0	1	1	-0.375923	0.734233	1	0	1	1
1786	79008	ENSG00000181625	Q9BQ83	G04	SLX1B	GIYD2	828	1	0.486581	No Silence	0		Non-respondent	12	12	-0.191809	0.890347	1	-0.782311	0.256403	0.736569	-0.513472	0.65847	1	0.223334	0.711089	1	-0.37079	0.816045	1	-0.534837	0.813819	1	-1.51353	0.0591554	0.379358	0.21384	0.811824	1	-0.596103	0.486629	1	-0.123588	0.95236	1	-0.0583698	0.991149	1	-0.0260272	0.984891	1	-0.579237	0.26988	0.838844	-0.393113	0.795754	1	-0.36993	0.6846	1	-0.691145	0.435459	1
1788	79711	ENSG00000196497	Q8TEX9	G01	IPO4	Imp4	2274	1	-1.26007	Silenced	1	TAS102↓	TAS102	7	127	-0.0178754	0.994472	1	-1.02151	0.0436757	0.290091	-0.16956	0.925862	1	-0.376488	0.983036	1	-0.689939	0.131439	0.557503	0	1	1	-0.459869	0.244135	0.778848	-0.912538	0.129935	0.555673	0.200071	0.904525	1	0.915714	0.194037	0.753601	-0.180332	0.893506	1	0.901771	0.40799	1	0.798802	0.375772	0.995061	-0.737301	0.144757	0.598418	-0.0514213	0.949994	1	-0.701448	0.55337	1
1789	27445	ENSG00000186472	Q9Y6V0	G08	PCLO	ACZ,PCH3	126	1	1.39849	No Silence	2	Cisplatin↑|TAS102↓	Multidrug		66	0.14911	0.468669	1	-1.32582	0.0353933	0.264239	0.838513	0.246122	0.774961	0	1	1	-1.57822	0.0555359	0.358205	0	1	1	0.911402	0.00667406	0.101996	-1.0735	0.559938	1	-0.180927	0.881372	1	1.17009	0.0533532	0.4441	-0.182118	0.948398	1	2.00822	0.0643449	0.506725	0.836226	0.355765	0.967335	-0.584404	0.460258	1	-0.260718	0.863189	1	0	1	1
1790	79071	ENSG00000170522	Q9H5J4	G03	ELOVL6	FAE,LCE,FACE,hELO2	798	0	-0.12914	No Silence	0		Non-respondent	8	36	-0.25062	0.805814	1	-0.411952	0.634703	1	0.280825	0.910487	1	1.5671	0.874664	1	1.01251	0.0802086	0.435281	0	1	1	0.628647	0.216497	0.72984	0.868108	0.160955	0.616207	0.36617	0.675831	1	0.508338	0.362649	0.978531	-0.285879	0.879831	1	0.143526	0.963365	1	0.85898	0.118848	0.543989	0.630709	0.423932	1	-0.16006	0.909474	1	-0.356468	0.75126	1
1792	10473	ENSG00000182952	O00479	G09	HMGN4	NHC,HMG17L3	273	1	1.59982	No Silence	3	Doxorubicin↑|5FU↑|Irinotecan↑	Multidrug	1	34	0.34486	0.616637	1	0.340074	0.441261	0.959888	0.32989	0.847957	1	-0.948177	0.570251	1	0.839405	0.0052722	0.0988095	-0.419491	0.883659	1	0.245829	0.805399	1	0.315957	0.0502146	0.335365	0.332909	0.00725968	0.113118	-0.0420888	0.969029	1	1.10655	0.00428544	0.118226	0.681881	0.355805	1	0.613018	0.040971	0.336945	0.79987	0.10063	0.500421	0.217881	0.785589	1	0.401569	0.255235	0.976381
1793	9338	ENSG00000172465	Q15170	G05	TCEAL1	p21,SIIR,WEX9,pp21,HIJRS,NEDGFAX	480	1	1.54962	No Silence	2	FdU↓|Etoposide↓	Multidrug	3	42	-0.0117051	0.995846	1	-0.905693	0.107452	0.465945	-1.50401	0.0159273	0.199002	0.760906	0.176882	1	-0.223759	0.762136	1	0.439557	0.903578	1	-0.0215042	0.993788	1	-0.279875	0.815011	1	0.109584	0.646267	1	-0.505884	0.089675	0.551241	-0.796796	0.0803828	0.414655	-2.69144	0.0278526	0.350978	-0.157865	0.848315	1	0.0409935	0.988615	1	0.282283	0.104185	0.517978	0.353515	0.0293421	0.322645
1795	29929	ENSG00000088035	Q9Y672	G08	ALG6	CDG1C	1524	1	1.73636	No Silence	0		Non-respondent	2	38	-0.783254	0.334824	0.887056	0.53388	0.383238	0.896999	-0.827249	0.726895	1	0.554898	0.625928	1	0.35464	0.576735	1	0	1	1	-0.197983	0.909901	1	0.436085	0.705683	1	-0.176143	0.890463	1	0.577846	0.454439	1	0.0561302	0.987003	1	0	1	1	-0.715788	0.609863	1	-0.13642	0.949504	1	-0.647396	0.526219	1	0.0688569	0.858289	1
1798	25788	ENSG00000197275	Q9Y620	G01	RAD54B	RDH54	2733	1		Not Found	2	FdU↓|MitomycinC↑	DNA cross linking agent	3	68	-1.61125	0.240251	0.763434	-0.0935013	0.983267	1	-1.35308	0.0245003	0.244936	0	1	1	0.0884508	0.983747	1	0	1	1	0.953315	0.127023	0.564342	1.03381	0.230065	0.742948	-0.324046	0.745973	1	1.67257	0.00149005	0.0857405	-0.0847246	0.987644	1	-0.780474	0.902454	1	0.517894	0.44767	1	0.0587991	0.98888	1	0.0920335	0.948965	1	0	1	1
1800	51660	ENSG00000060762	Q9Y5U8	G08	MPC1	MPYCD,BRP44L,CGI-129,SLC54A1	330	0	2.3709	No Silence	3	Doxorubicin↑|5FU↑|Etoposide↑	Multidrug	4	40	0.433459	0.118836	0.540593	0.457606	0.204884	0.655646	0.247797	0.474807	1	-3.35579	0.0767668	0.91448	0.904169	0.00288255	0.0774117	1.44609	0.282182	1	0.20107	0.748478	1	0.870022	0.0713873	0.407695	0.430673	0.184012	0.710102	-0.309746	0.598384	1	1.99762	0.000286956	0.0914514	2.20184	0.00521679	0.279215	0.731274	0.18121	0.679442	0.06032	0.982611	1	-0.0151638	0.994685	1	-0.599517	0.462331	1
1803	4698	ENSG00000128609	Q16718	G03	NDUFA5	B13,NUFM,UQOR13,CI-13kB,CI-13KD-B	351	1	1.48002	No Silence	1	Etoposide↓	Etoposide	5	98	0.145954	0.922821	1	-0.0999719	0.968543	1	-0.169766	0.948506	1	-2.30898	0.171674	1	0.187772	0.906962	1	0	1	1	0.197636	0.891583	1	0.748944	0.104807	0.49749	0.531002	0.0627662	0.409208	-0.631475	0.582898	1	-0.132097	0.964603	1	-2.24319	0.0480802	0.444092	0.147043	0.81158	1	0.165783	0.875245	1	-0.348039	0.722957	1	0.500955	0.0765122	0.533855
1807	79073	ENSG00000110108	Q9BVC6	G09	TMEM109	SND3,hSND3	732	0	-0.0420829	No Silence	3	Doxorubicin↑|Carboplatin↑|Etoposide↑	Multidrug	3	65	0.204251	0.816418	1	0.415503	0.353235	0.860746	0.366065	0.476265	1	-0.148402	0.873239	1	0.402642	0.0198068	0.199879	-0.360753	0.88235	1	-0.594576	0.205959	0.711512	0.683963	0.00130924	0.0753691	-0.113419	0.899716	1	-0.183844	0.882667	1	0.895162	0.00114412	0.097729	1.31034	0.0189223	0.304648	0.237477	0.697982	1	0.476875	0.377223	0.958823	-0.498346	0.346297	0.922668	-0.363449	0.0148471	0.240909
1808	79074	ENSG00000135974	Q9BVC5	G06	TSLIG2	asw,C2orf49	699	1	1.1011	No Silence	1	Bleomycin↓	Bleomycin	4	31	0.192946	0.681425	1	-0.293929	0.653055	1	0.461743	0.374497	0.950229	-0.491295	0.781834	1	-0.517862	0.0609077	0.375649	0	1	1	0.24837	0.708429	1	0.10486	0.956204	1	0.00231089	0.999542	1	0.100345	0.911807	1	-0.327712	0.803064	1	-0.880794	0.603652	1	-0.173981	0.785319	1	-0.766472	0.0257502	0.236863	-0.0817424	0.958452	1	0.184754	0.539533	1
1812	11146	ENSG00000174842	Q92990	G09	GLMN	FAP,GVM,GLML,FAP48,FAP68,FKBPAP,VMGLOM	1785	1	-6.77144	Silenced	2	TFT↑|Vinblastine↓	Multidrug	21	66	1.56933	0.000152115	0.0230046	0.446107	0.452455	0.972486	0.841183	0.237105	0.761951	0	1	1	1.80853	0.0632045	0.383777	0	1	1	0.454827	0.372378	0.955022	0.609567	0.783173	1	0.189084	0.750132	1	0.0148353	0.995585	1	1.37615	0.207377	0.684453	-0.00574869	0.993614	1	-0.0616093	0.971595	1	0.403703	0.862398	1	-0.0152759	0.995954	1	-1.96953	0.02851	0.317396
1814	10130	ENSG00000143870	Q15084	G09	PDIA6	P5,ERP5,TXNDC7	1323	1	-2.08571	Silenced	2	Irinotecan↑|Vinblastine↓	Multidrug	6	218	0.455454	0.487286	1	-0.892701	0.125751	0.508044	0.319695	0.902615	1	2.77767	0.596763	1	-1.02714	0.137233	0.566656	0	1	1	0.843892	0.157723	0.629868	-1.18152	0.450289	1	0.305988	0.372856	0.996802	0.08674	0.922194	1	-0.69552	0.0507653	0.323707	0	1	1	1.02732	0.0151907	0.284701	0.534388	0.212942	0.72982	0.451351	0.412068	0.994089	-1.94877	0.0476328	0.413997
1816	4331	ENSG00000020426	P51948	G05	MNAT1	MAT1,TFB3,CAP35,RNF66	930	1	-3.45379	Silenced	2	Paclitaxel↓|Irinotecan↓	Multidrug	12	129	0.117401	0.89056	1	-0.889044	0.612074	1	-0.617667	0.674833	1	-0.0131006	0.945629	1	-0.569012	0.508822	1	-1.11229	0.768977	1	-0.0551133	0.975727	1	0.486383	0.551278	1	-0.249782	0.719596	1	-0.194334	0.819584	1	-0.594345	0.70143	1	0.221198	0.770981	1	-0.706966	0.0329306	0.319656	-0.267437	0.88961	1	-0.711093	0.0192174	0.207108	0.218664	0.631499	1
1817	51337	ENSG00000130193	Q8WUY1	G06	THEM6	DSCD75,C8orf55	627	1	2.20584	No Silence	2	Cisplatin↓|Carboplatin↓	Multidrug		56	0.149034	0.641968	1	0.111925	0.924376	1	-0.4707	0.499444	1	0.425122	0.756756	1	0.339835	0.38245	0.926025	-3.68947	0.0537798	0.772	-0.845818	0.0318737	0.272969	-0.847142	0.0328862	0.267553	0.301122	0.258015	0.838995	-0.0525238	0.971394	1	-0.394592	0.532769	1	0.285299	0.82364	1	0.225277	0.60185	1	-0.64126	0.132879	0.571464	0.179013	0.416937	0.9982	0.10816	0.877886	1
1818	9750	ENSG00000111913	Q9Y4F9	G07	RIPOR2	PL48,DFNA21,DIFF40,DIFF48,FAM65B,MYONAP,C6orf32,DFNB104	1776	1		Not Found	2	Carboplatin↓|MitomycinC↑	Multidrug	16	33	0.0286646	0.989402	1	0.0590567	0.989216	1	-0.153561	0.955189	1	0	1	1	-0.711391	0.619505	1	0	1	1	-1.08978	0.192634	0.691917	-1.45319	0.0251646	0.23089	0.415501	0.287363	0.885968	1.60266	0.000835639	0.0857405	0.147995	0.961974	1	0	1	1	-0.39998	0.432482	1	-0.656913	0.662439	1	-0.579235	0.115522	0.541792	0.449151	0.430626	1
1819	56267	ENSG00000137944	Q6YP21	G07	KYAT3	KAT3,CCBL2,KATIII	873	1	0.578447	No Silence	1	FdU↑	FdU		37	0.351622	0.319452	0.869575	-0.739547	0.192155	0.633213	0.679934	0.0198104	0.220058	-1.49095	0.501318	1	-0.0521433	0.973579	1	-0.798012	0.0719708	0.772	-0.101397	0.956797	1	0.457877	0.176945	0.647889	0.349693	0.238798	0.808027	0.115548	0.91826	1	0.21817	0.708066	1	-1.41953	0.273032	0.903215	-0.491012	0.764602	1	-0.296422	0.61911	1	0.316702	0.46031	1	-0.443301	0.0342532	0.346633
1820	4255	ENSG00000170430	P16455	G08	MGMT		624	0		Not Found	1	Carmustine↑	Carmustine	3	776	-0.920118	0.243896	0.768618	0	1	1	0	1	1	0	1	1	0.0595006	0.990435	1	0	1	1	0.345819	0.527145	1	0	1	1	2.18176	8.0455e-05	0.0173183	-0.502439	0.707057	1	0.388359	0.898144	1	0	1	1	0	1	1	1.06908	0.139334	0.587366	-0.372072	0.745739	1	-0.260055	0.813935	1
1824	23640	ENSG00000133265	Q9NZL4	G05	HSPBP1	FES1	1089	1	0.258312	No Silence	1	Carmustine↓	Carmustine	6	112	-0.160737	0.900116	1	-0.477359	0.836876	1	-1.36006	0.20805	0.710612	0	1	1	-0.517406	0.39343	0.938771	0	1	1	0.534599	0.393856	0.982168	-0.556337	0.693302	1	-1.40015	0.0226195	0.237139	-0.785024	0.3984	1	-0.533952	0.75897	1	0	1	1	-0.821808	0.235704	0.782699	-0.462144	0.703198	1	0.465248	0.208444	0.729656	-0.68658	0.0777911	0.539664
1825	79070	ENSG00000134901	Q6UW63	G08	POGLUT2	EP58,ERp58,KDEL1,KDELC1	1509	1	-1.37912	Silenced	3	Cisplatin↓|5FU↓|Vinblastine↓	Multidrug	6	29	-1.0236	0.159643	0.624538	-0.940378	0.585858	1	0	1	1	0	1	1	-1.38006	0.0118357	0.149946	2.13895	0.242608	1	-2.08111	0.00823157	0.115369	1.09349	0.118255	0.530428	-0.375627	0.850439	1	0.543549	0.210569	0.780954	1.51289	0.0901492	0.443741	1.0222	0.256812	0.877785	-1.30932	0.47096	1	-0.0843799	0.98621	1	-1.0077	0.189103	0.696105	-1.27504	0.00979921	0.211844
1826	9577	ENSG00000158019	Q9NXR7	G08	BABAM2	BRE,BRCC4,BRCC45	1152	1	-1.57413	Silenced	0		Non-respondent	16	93	-0.0310428	0.976723	1	-0.258691	0.890475	1	0.119165	0.947194	1	0	1	1	0.258884	0.757052	1	0	1	1	-0.525491	0.648702	1	0.394594	0.755134	1	0.0861977	0.844157	1	0.0368267	0.992123	1	0.398665	0.694805	1	-0.842212	0.799062	1	0.158135	0.93608	1	0.193973	0.925245	1	-0.242294	0.603692	1	-1.24619	0.0786402	0.542376
1828	140461	ENSG00000177981	Q9H765	G05	ASB8	PP14212	867	1		Not Found	1	TFT↓	TFT	1	24	-1.12067	0.00962402	0.1247	0.883127	0.206188	0.658223	0	1	1	0	1	1	1.0832	0.0753347	0.422096	0	1	1	0.459301	0.56007	1	0	1	1	-0.0229995	0.994668	1	0	1	1	0.317906	0.909546	1	0	1	1	0	1	1	0	1	1	0.657533	0.27185	0.827284	-0.373365	0.729815	1
1829	51646	ENSG00000119801	P62699	G07	YPEL5	CGI-127	366	1	3.58241	No Silence	1	Irinotecan↓	Irinotecan	2	37	-0.00923639	0.992583	1	0.260479	0.737555	1	0.915002	0.175703	0.647833	-0.573514	0.898414	1	0.54694	0.269087	0.779429	-3.25258	0.576216	1	0.293258	0.30032	0.863538	0.0956068	0.975148	1	0.189108	0.673813	1	-0.341074	0.725509	1	0.036965	0.994089	1	1.1793	0.287144	0.926241	-1.35822	0.0360073	0.326859	-0.162321	0.939379	1	-0.369694	0.599124	1	-0.435698	0.535128	1
1836	23176	ENSG00000164402	Q92599	G09	SEPTIN8	SEP2,SEPT8,Septin-8	777	0	0.340774	No Silence	1	5FU↓	5FU	1	59	0.763135	0.522573	1	-0.131824	0.984229	1	0.964156	0.495931	1	0	1	1	-2.86786	0.00270329	0.0760457	0	1	1	0.559398	0.744186	1	-0.555989	0.753581	1	0.186686	0.917862	1	-0.390731	0.727539	1	-1.52477	0.15591	0.592051	-1.47985	0.415641	1	0.443099	0.827974	1	-0.882609	0.273229	0.818588	-0.038739	0.993609	1	-0.423123	0.70372	1
1840	10238	ENSG00000136485	P61962	G02	DCAF7	AN11,HAN11,WDR68,SWAN-1	1029	1	0.428237	No Silence	5	Doxorubicin↑|5FU↓|Etoposide↑|Vinblastine↑|TAS102↑	DNA cross linking agent	7	141	-0.45218	0.741038	1	1.20659	0.00521606	0.134874	0.430626	0.71735	1	0	1	1	-1.77453	0.0288645	0.248639	0	1	1	-0.582348	0.574879	1	-1.98377	0.161434	0.617064	-0.950119	0.0664884	0.421137	-0.731702	0.672969	1	1.14951	0.00225947	0.104715	2.16054	0.00474471	0.279215	0.627481	0.785146	1	-0.867502	0.227304	0.752629	-0.559604	0.566167	1	0.815921	0.043472	0.392065
1841	3094	ENSG00000169567	P49773	G07	HINT1	HINT,NMAN,PKCI-1,PRKCNH1	381	1	1.61023	No Silence	1	5FU↑	5FU	15	129	-0.00957201	0.99484	1	0.328219	0.0528546	0.322689	0.460548	0.537213	1	-0.787825	0.874408	1	0.593818	0.00668474	0.110014	0.642255	0.859911	1	-0.14515	0.845536	1	0.269308	0.354665	0.916255	0.113326	0.770237	1	-0.29741	0.53356	1	0.527873	0.479946	1	-1.04943	0.132617	0.660389	0.00680595	0.997282	1	0.614598	0.426597	1	-0.22586	0.0650701	0.410895	-0.251106	0.784244	1
1842	51605	ENSG00000089195	Q9UJA5	G08	TRMT6	TRM6,GCD10,CGI-09,Gcd10p	1494	1	-7.40518	Silenced	1	MitomycinC↑	MitomycinC	4	50	-0.152006	0.878497	1	-1.31231	0.0579639	0.339737	-0.856692	0.0548123	0.367594	-0.916988	0.292845	1	-0.0504846	0.987897	1	1.99116	0.541081	1	-0.324344	0.80733	1	-0.270854	0.721543	1	0.500372	0.542026	1	0.867808	0.0142509	0.18921	-0.748549	0.221404	0.707316	-1.07984	0.722255	1	-0.10381	0.968929	1	-0.532865	0.663231	1	-0.0123271	0.995729	1	0.218124	0.918473	1
1843	1027	ENSG00000111276	P46527	G06	CDKN1B	KIP1,MEN4,CDKN4,MEN1B,P27KIP1	597	1		Not Found	1	FdU↑	FdU	35	1097	-0.629571	0.497721	1	-1.81459	0.207618	0.660751	2.38532	0.02274	0.236294	0	1	1	0	1	1	0	1	1	0.568481	0.653573	1	0	1	1	0	1	1	-0.677771	0.0703719	0.498708	0	1	1	0	1	1	0	1	1	0	1	1	0.165612	0.920217	1	-0.142394	0.918058	1
1844	3226	ENSG00000180818	Q9NYD6	G02	HOXC10	HOX3I	1029	1	2.40894	No Silence	4	Cisplatin↑|Carboplatin↑|Bleomycin↓|Irinotecan↑	Multidrug	8	57	0.307809	0.54185	1	0.81383	0.108024	0.46695	-0.0017827	0.999446	1	0.363555	0.833139	1	0.350837	0.0367965	0.286858	-0.330589	0.282058	1	0.913557	0.00300296	0.0703669	0.520984	0.0123958	0.158929	0.102891	0.780854	1	0.106782	0.884757	1	-0.527315	0.259131	0.766821	-1.14957	0.148265	0.691997	0.573797	0.0280186	0.314337	-1.38718	0.00364761	0.0952874	-0.551402	0.117025	0.545666	-0.479727	0.527227	1
1845	6455	ENSG00000141985	Q99961	G08	SH3GL1	EEN,CNSA1,SH3P8,SH3D2B	1107	0	-0.504175	No Silence	4	Cisplatin↑|MitomycinC↑|Carmustine↑|TAS102↑	Multidrug	4	104	0.407724	0.2485	0.774714	0.648679	0.0195734	0.200375	-0.3692	0.465122	1	0.865714	0.484279	1	-0.486991	0.513637	1	-1.18777	0.104922	0.795558	1.0982	0.00123444	0.054456	-0.211595	0.922815	1	0.755517	0.0270094	0.259642	0.960182	0.00391494	0.0972244	-0.226363	0.918699	1	-0.443126	0.881279	1	0.28048	0.925257	1	-0.76799	0.330446	0.902694	0.0167222	0.994729	1	0.362869	0.426648	1
1846	26240	ENSG00000145945	Q9Y247	G02	FAM50B	X5L,D6S2654E	978	1	-0.329077	No Silence	1	Vinblastine↑	Microtubule inhibitor	4	26	0.186801	0.898014	1	-0.499039	0.780789	1	0.702356	0.278997	0.826954	0.0234261	0.988945	1	-0.0951706	0.960422	1	0	1	1	0.588786	0.271158	0.820835	0.167068	0.913757	1	-0.380745	0.346554	0.966938	-0.657997	0.401171	1	-0.579915	0.225405	0.713948	-0.861427	0.199347	0.78409	-0.519776	0.61756	1	-0.907212	0.0729802	0.423827	0.52992	0.210726	0.733043	1.68857	0.00111506	0.178306
1849	8870	ENSG00000137331	P46695	G05	IER3	DIF2,IEX1,PRG1,DIF-2,GLY96,IEX-1,IEX-1L	471	1	2.38272	No Silence	1	Vinblastine↑	Vinblastine	3	78	0.217211	0.541696	1	0.872001	0.132744	0.523115	-0.311146	0.902255	1	-1.28096	0.785412	1	-0.0617136	0.974676	1	-1.65781	0.686446	1	0.379508	0.556794	1	-0.227817	0.802787	1	0.3517	0.308976	0.917128	0.212302	0.709424	1	-0.175075	0.889393	1	-0.181216	0.794499	1	0.198267	0.563731	1	0.402578	0.342676	0.917968	0.0297007	0.986771	1	0.653113	0.0167791	0.251444
1852	161829	ENSG00000178997	Q8NHP7	G01	EXD1	EXDL1	1545	1	-3.96708	Silenced	0		Non-respondent	1	8	-0.652676	0.171164	0.644567	-0.252429	0.683476	1	-0.497464	0.498863	1	-1.58933	0.269629	1	-0.871987	0.129337	0.55447	0	1	1	0.347512	0.0331346	0.279448	-0.271919	0.897348	1	0.207441	0.847494	1	0.479242	0.553959	1	-0.330793	0.864761	1	0.819249	0.788233	1	-0.978041	0.168661	0.653995	-1.22253	0.186415	0.683898	-0.203026	0.589881	1	-0.573331	0.66187	1
1853	9457	ENSG00000112214	Q5TD97	G05	FHL5	ACT,FHL-5,dJ393D12.2,1700027G07Rik	855	1	0.39849	No Silence	2	Carboplatin↓|Etoposide↓	Multidrug	1	52	-0.272888	0.496548	1	-0.553407	0.511501	1	-0.27168	0.905917	1	-1.42688	0.156438	1	0.160599	0.9236	1	0	1	1	0.135736	0.783551	1	-2.08261	0.00811534	0.131827	-0.145281	0.833505	1	-0.651041	0.135821	0.653213	-0.796086	0.191068	0.657097	-1.34195	0.0487257	0.446503	0.0278565	0.998091	1	-1.49404	0.12758	0.558941	-0.219951	0.842554	1	0.35713	0.112209	0.650999
1854	146562	ENSG00000166246	Q8IYS4	G03	DNAAF8	Daap1,C16orf71	1563	1	-0.168439	No Silence	1	Carboplatin↓	Carboplatin	1	6	-0.10694	0.75149	1	0.220592	0.86616	1	-0.282266	0.852208	1	0.216113	0.725041	1	-0.201874	0.90746	1	0.0188869	0.970677	1	-0.143011	0.944712	1	-0.989739	0.032311	0.265702	-0.138611	0.863986	1	0.532046	0.232648	0.810759	-0.00110571	0.999783	1	0.444728	0.743858	1	0.138622	0.972572	1	-0.123459	0.790452	1	-0.144987	0.864498	1	0.452335	0.439209	1
1855	144406	ENSG00000158023	Q8TBY9	G02	CFAP251	WDR66,SPGF33,CaM-IP4	3465	1	1.90468	No Silence	1	Etoposide↓	Etoposide	2	30	0.303426	0.263884	0.797978	-0.667095	0.616443	1	-0.316225	0.813726	1	-0.0975725	0.871089	1	0.254642	0.655806	1	0	1	1	0.106009	0.923344	1	0.376785	0.31682	0.869154	-0.256009	0.521151	1	-0.364073	0.514076	1	0.0331933	0.994939	1	-2.85913	0.027058	0.349191	-0.171684	0.914023	1	0.382616	0.326807	0.898194	-0.317118	0.703435	1	0.204556	0.884811	1
1856	131540	ENSG00000163958	Q8WVZ1	G05	ZDHHC19	DHHC19	849	1	2.78315	No Silence	1	MitomycinC↑	MitomycinC	5	12	0.161103	0.912395	1	0.354068	0.60746	1	0.22067	0.909583	1	-1.21965	0.208028	1	-0.39744	0.256586	0.762555	-1.28287	0.0786923	0.772	-0.590832	0.640104	1	-0.0334326	0.992463	1	0.166363	0.790466	1	0.988103	0.00722702	0.126114	0.539655	0.279889	0.792982	-0.475686	0.815477	1	-0.170308	0.928156	1	-0.608228	0.15217	0.61333	-0.265283	0.804463	1	-0.141052	0.836004	1
1857	84100	ENSG00000113966	Q9H0F7	G09	ARL6	BBS3,RP55	561	1	2.65804	No Silence	0		Non-respondent	7	48	0.061995	0.966917	1	-0.287837	0.869849	1	-0.465481	0.378677	0.956318	-3.99401	0.331183	1	-0.00836388	0.998489	1	-0.0104557	0.958719	1	-0.0834881	0.96034	1	0.434976	0.318007	0.869835	0.306901	0.448075	1	0.421621	0.451236	1	0.339708	0.457457	1	-0.548942	0.81975	1	0.380257	0.383145	1	0.193766	0.732922	1	0.36081	0.223964	0.754145	-0.0628373	0.946051	1
1863	10254	ENSG00000115145	O75886	G09	STAM2	Hbp,STAM2A,STAM2B	1578	0		Not Found	3	Cisplatin↓|Irinotecan↑|TAS102↓	Multidrug	5	111	0.276406	0.365785	0.926665	-1.40916	0.0395881	0.274655	-0.737718	0.284174	0.834966	0	1	1	-1.86767	0.218915	0.70829	0	1	1	-0.851057	0.048981	0.347272	-0.730877	0.370942	0.933371	-0.457668	0.229985	0.796265	-1.72831	0.2107	0.781093	-0.323625	0.828719	1	0	1	1	1.02091	0.00415682	0.284701	-0.578703	0.586442	1	-0.216146	0.805642	1	0	1	1
1865	131408	ENSG00000175182	Q6UXB0	G05	FAM131A	C3orf40,FLAT715,PRO1378	846	1	-0.251814	No Silence	0		Non-respondent		10	0.0518657	0.973863	1	-0.0911383	0.96625	1	0.237651	0.856612	1	-1.79394	0.683047	1	0.455364	0.354038	0.892342	-1.43779	0.0954102	0.77888	-0.564273	0.0712812	0.418451	0.298188	0.593887	1	-0.312472	0.122468	0.574554	0.0272977	0.980566	1	0.100998	0.967172	1	-0.691646	0.801275	1	-0.223183	0.477916	1	0.151636	0.922599	1	0.172379	0.588714	1	-0.13105	0.747073	1
1867	122651	ENSG00000173464	Q8TAA1	G06	RNASE11	RAJ1,C14orf6,HEL-S-84p	600	1	0.324071	No Silence	0		Non-respondent	1	9	0.254607	0.585105	1	-0.406011	0.356159	0.864098	-0.787537	0.385336	0.966906	-1.50405	0.186831	1	-0.302966	0.840254	1	-0.759779	0.181824	1	0.411367	0.330167	0.904735	-0.00853679	0.998699	1	0.140823	0.898069	1	0.304786	0.768461	1	-0.509546	0.527189	1	-0.751834	0.581218	1	0.278284	0.608391	1	0.133626	0.953349	1	0.219729	0.518584	1	0.229389	0.39775	1
1868	89885	ENSG00000147378	Q969F0	G09	FATE1	CT43,FATE	552	1	3.03592	No Silence	1	Vinblastine↑	Vinblastine	8	30	-0.241677	0.752719	1	0.459331	0.209209	0.662184	0.505469	0.203113	0.701667	0.800344	0.32054	1	0.469925	0.121913	0.538183	0.708193	0.0988822	0.782104	-0.425202	0.527488	1	-0.430023	0.275189	0.811834	-0.121396	0.857627	1	0.2792	0.360327	0.9765	0.438812	0.582264	1	-0.594069	0.58751	1	0.370044	0.0686576	0.403414	0.337587	0.246964	0.782708	0.00865946	0.997792	1	0.787974	0.00541073	0.181264
1869	117584	ENSG00000092871	Q8WZ73	G08	RFFL	CARP2,FRING,CARP-2,RNF189,RNF34L,RIFIFYLIN	984	0	1.53842	No Silence	4	Doxorubicin↓|Bleomycin↓|Carmustine↓|TAS102↓	Multidrug	19	35	-0.172838	0.874173	1	-1.58801	0.0346329	0.260573	0.0425158	0.991976	1	0.134957	0.923977	1	-0.485276	0.19731	0.67377	0	1	1	0.493618	0.313365	0.881359	-0.658541	0.194863	0.68096	-1.07974	0.00496518	0.0879426	-0.417069	0.251168	0.836089	-1.18724	0.0294418	0.241743	0.454659	0.641695	1	-0.444955	0.129592	0.568276	-0.854329	0.0371925	0.289438	0.472377	0.277613	0.835142	-0.125267	0.916325	1
1873	6505	ENSG00000106688	P43005	G09	SLC1A1	DCBXA,EAAC1,EAAT3,SCZD18,hEAAC1	1575	1	-1.51894	Silenced	4	Doxorubicin↑|5FU↑|Vinblastine↓|TAS102↑	Multidrug	26	129	0.433328	0.120497	0.544017	0.733636	0.00898436	0.152251	0.16783	0.943134	1	0.207467	0.542799	1	1.39229	0.000209588	0.0515684	-2.27096	0.0695442	0.772	-0.181523	0.883997	1	-0.113481	0.942808	1	-0.416786	0.630543	1	-0.183242	0.890949	1	1.0184	0.00276123	0.108522	-0.555095	0.734664	1	0.412108	0.477557	1	0.394985	0.135409	0.57806	0.359986	0.254874	0.801128	-0.641555	0.0131023	0.232336
1877	2556	ENSG00000011677	P34903	G02	GABRA3	EPILX2	1479	1		Not Found	2	Carmustine↑|TAS102↓	Multidrug	2	57	-0.674397	0.206869	0.706243	-2.12296	0.0247446	0.220618	0.3543	0.890317	1	0	1	1	0.43354	0.294218	0.815654	0	1	1	0.350082	0.875902	1	1.27499	0.129638	0.554893	1.14578	0.0133101	0.168625	-0.812936	0.551836	1	-0.467452	0.895602	1	0	1	1	0	1	1	0	1	1	-0.803	0.498044	1	0	1	1
1879	151254	ENSG00000155754	Q53TS8	G06	CATSPERT	C2CD6,SPGF68,ALS2CR11	1872	1		Not Found	2	Carmustine↑|TAS102↓	DNA cross linking agent	2	16	0.77811	0.574333	1	-1.9576	0.00525837	0.134989	0.881703	0.334591	0.900258	0	1	1	-1.29536	0.333568	0.866574	0	1	1	1.09033	0.282698	0.835537	-0.5545	0.483683	1	2.2915	0.000332185	0.0220759	1.88097	0.0510407	0.436018	-0.801049	0.606289	1	0	1	1	0	1	1	-1.28879	0.103633	0.508183	0.294594	0.663958	1	0	1	1
1881	56478	ENSG00000184708	Q9NRA8	G02	EIF4ENIF1	4E-T,Clast4	2958	1		Not Found	3	Paclitaxel↑|5FU↓|Carmustine↓	Multidrug	16	98	0.422739	0.604317	1	0.556146	0.279474	0.770626	0.445894	0.695571	1	0	1	1	-0.984716	0.0117636	0.149687	0	1	1	0.713175	0.640921	1	-1.01098	0.516782	1	-1.86211	0.00532791	0.0920079	-0.675979	0.565089	1	0.273116	0.943328	1	0.137254	0.980681	1	-0.621828	0.0978872	0.486618	0.127292	0.946326	1	1.21454	0.0447834	0.341018	0	1	1
1882	153396	ENSG00000164180	Q8NDZ6	G02	TMEM161B	FLB3342,PRO1313	1464	1	-0.794155	No Silence	3	Paclitaxel↑|MitomycinC↑|Carmustine↑	Multidrug		17	0.0662249	0.972338	1	-0.296839	0.927916	1	0.594414	0.540081	1	-1.56194	0.529163	1	0.373921	0.599055	1	0	1	1	-0.42565	0.557007	1	0.459454	0.560018	1	0.870228	0.0233296	0.239843	2.14796	0.000224536	0.0857405	-0.395183	0.537623	1	0.135688	0.973518	1	-0.590965	0.257229	0.817588	0.267744	0.750747	1	0.951029	0.0143345	0.172704	0.907419	0.0655672	0.489007
1884	3981	ENSG00000174405	P49917	G06	LIG4	LIG4S	2736	1		Not Found	6	Cisplatin↑|Doxorubicin↓|5FU↓|Bleomycin↓|MitomycinC↑|Irinotecan↑	Antimetabolite	28	206	-0.0214532	0.996634	1	-1.37609	0.0580592	0.339737	0	1	1	0	1	1	-1.18584	0.0319451	0.263741	0	1	1	2.23961	0.000312816	0.0402616	0	1	1	0.701774	0.212196	0.763064	2.74474	0.000257448	0.0857405	-2.74217	0.00610257	0.124637	1.52182	0.767507	1	1.29799	0.0153766	0.284911	-1.2397	0.026059	0.239097	0.7587	0.300627	0.86452	0.0416726	0.995193	1
1886	133121	ENSG00000164303	Q6UWR7	G05	ENPP6	NPP6	1323	1	-1.67833	Silenced	2	Cisplatin↑|TAS102↓	Multidrug	8	14	-0.279041	0.336088	0.888355	-1.06955	0.0451445	0.295239	-0.362122	0.626117	1	0	1	1	-0.826694	0.138919	0.571191	0.394077	0.761024	1	0.501894	0.0129871	0.153663	-0.0102658	0.995486	1	-0.172939	0.847675	1	0.621717	0.209883	0.779584	-0.446241	0.417385	0.977651	-0.465704	0.877899	1	-0.797086	0.212974	0.741923	-0.037896	0.99036	1	-0.420186	0.153113	0.629733	-0.0876045	0.935208	1
1889	26234	ENSG00000118564	Q9UKA1	G06	FBXL5	FBL4,FBL5,FLR1,CC2D2A-AS1	2076	1	-3.41474	Silenced	5	Doxorubicin↓|5FU↓|Bleomycin↓|Etoposide↓|Irinotecan↓	Multidrug	8	55	0.176591	0.82778	1	-0.140594	0.975799	1	-1.42633	0.523764	1	0	1	1	-1.79036	0.00671854	0.110248	0	1	1	0.533958	0.497481	1	-0.768137	0.0999587	0.48838	-0.307147	0.75165	1	0.0985023	0.915817	1	-1.26965	0.0373752	0.275682	-2.61828	0.0463883	0.439523	-1.52018	0.0391971	0.332705	-1.86311	0.00603932	0.113689	0.307488	0.770382	1	0	1	1
1890	169270	ENSG00000172748	Q8TC21	G05	ZNF596		1497	0	-4.54904	Silenced	1	FdU↓	FdU	1	9	0	1	1	0.562572	0.236601	0.707073	-1.9109	0.0406208	0.318856	-0.111434	0.748088	1	0.731423	0.623054	1	0	1	1	-0.889958	0.0598153	0.381269	-0.820506	0.640256	1	-0.138165	0.933234	1	0	1	1	-1.37968	0.259608	0.767046	0	1	1	0.423809	0.801557	1	0.0661412	0.988745	1	0.465814	0.337591	0.911058	0	1	1
1891	10472	ENSG00000179456	Q99592	G09	ZBTB18	RP58,MRD22,TAZ-1,ZNF238,C2H2-171,DEL1Q42Q44,DEL1Q43Q44,C1DELq42q44,C1DELq43q44	1569	0	-3.46658	Silenced	4	Cisplatin↑|TFT↑|Carboplatin↑|TAS102↑	Multidrug	10	46	1.17307	0.00098525	0.0370454	0.973958	0.00605998	0.137959	-0.361939	0.89141	1	-0.381025	0.837869	1	1.15392	0.296791	0.819111	0	1	1	1.70265	0.000692406	0.0455928	2.2852	0.000945044	0.0708627	0.430952	0.477632	1	0.911664	0.0562887	0.453877	1.64257	0.15687	0.594452	-1.04222	0.156194	0.704389	-0.0712334	0.969418	1	0.721713	0.582226	1	-0.389249	0.727562	1	0	1	1
1892	221687	ENSG00000180537	Q8N6D2	G09	RNF182		744	1	2.63648	No Silence	1	Etoposide↓	Etoposide	4	21	-0.153904	0.777951	1	-0.673768	0.127851	0.512173	0.220827	0.877837	1	-0.767228	0.670247	1	-0.480991	0.406376	0.954174	-0.0474328	0.951855	1	-0.591644	0.175074	0.664127	-0.147848	0.865049	1	0.214309	0.755803	1	-0.109677	0.934096	1	-0.755724	0.155775	0.591846	-3.0873	0.0319979	0.369927	0.261951	0.715698	1	0.149199	0.868406	1	0.0688788	0.95805	1	-0.324708	0.649855	1
1894	150350	ENSG00000176177	Q8IYW4	G05	ENTHD1	dJ370M22.3	1824	1	-7.35066	Silenced	1	Doxorubicin↑	Doxorubicin	1	8	0.0778938	0.973673	1	0.348053	0.60857	1	-0.260714	0.873405	1	0.441132	0.575658	1	0.291752	0.588279	1	-1.90441	0.0676143	0.772	-0.223089	0.849277	1	0.077181	0.979464	1	-0.64641	0.434087	1	-0.26918	0.865631	1	0.705216	0.00479741	0.118782	-0.42217	0.891962	1	0.0381707	0.995511	1	0.199212	0.688482	1	0.275866	0.531915	1	-0.456999	0.668576	1
1895	55466	ENSG00000140403	Q8WW22	G04	DNAJA4	MST104,MSTP104,PRO1472	1194	1	-3.66089	Silenced	0		Non-respondent	9	39	-0.385411	0.217437	0.724899	0.118784	0.851877	1	-0.288701	0.692954	1	0.336554	0.388395	1	0.196326	0.594299	1	0.494042	0.770733	1	-0.523113	0.186398	0.681293	0.210274	0.72796	1	0.0464081	0.980744	1	0.28608	0.516481	1	0.217568	0.81452	1	-2.00121	0.0824103	0.55896	-0.937008	0.519841	1	-0.623374	0.608094	1	-0.0773003	0.941528	1	0.0550066	0.979551	1
1896	84417	ENSG00000119147	Q9H1Z8	G09	ECRG4	C2orf40	447	1	2.1708	No Silence	0		Non-respondent	1	55	0.190879	0.43707	0.999801	-0.53221	0.149747	0.555146	-0.897722	0.148932	0.599015	-1.20706	0.684471	1	-0.0410926	0.970925	1	-2.16872	0.121764	0.848777	0.237402	0.0457603	0.334222	0.0285554	0.982906	1	-0.527158	0.0858792	0.47982	-0.483815	0.414626	1	-0.0970006	0.937423	1	-0.185493	0.891789	1	-0.0389596	0.972541	1	0.397232	0.332543	0.905552	0.178922	0.638096	1	-0.350144	0.305207	1
1897	6860	ENSG00000132872	Q9H2B2	G01	SYT4	HsT1192	1278	1		Not Found	2	Carmustine↑|Irinotecan↓	Multidrug	3	26	0.266046	0.890106	1	-1.07679	0.434379	0.952692	1.07801	0.413461	0.998446	2.43268	0.290013	1	-0.217429	0.941029	1	0	1	1	0.76668	0.640272	1	0	1	1	0.787987	0.02771	0.263063	-0.1282	0.94945	1	1.62994	0.257297	0.764513	-0.374173	0.917046	1	-1.85811	0.0137893	0.284701	1.37973	0.220675	0.742718	-0.0563582	0.971042	1	0	1	1
1898	28998	ENSG00000172172	Q9BYD1	G09	MRPL13	L13,L13A,L13mt,RPL13,uL13m,RPML13	537	1	2.22787	No Silence	5	Doxorubicin↑|5FU↑|Etoposide↑|Irinotecan↑|6mercaptopurine↑	Multidrug	4	66	0.0942541	0.952724	1	0.527222	0.230835	0.699496	0.808953	0.127235	0.558876	-0.829996	0.835132	1	1.02217	0.000352818	0.0595114	2.1467	0.0407653	0.772	-0.353866	0.523766	1	0.256415	0.645638	1	0.382747	0.189599	0.718852	0.0873095	0.953253	1	0.807407	0.00324688	0.111232	1.6056	0.00838441	0.279215	1.11628	0.00307287	0.284701	0.526868	0.372899	0.956039	0.00175139	0.999164	1	-0.0470773	0.802402	1
1899	85315	ENSG00000170915	Q8TEZ7	G06	PAQR8	MPRB,LMPB1,C6orf33	1065	1	-0.1468	No Silence	2	Irinotecan↓|TAS102↑	Multidrug	3	16	0.112064	0.744529	1	0.852987	0.0140699	0.174622	-0.108514	0.962522	1	-1.49529	0.167943	1	-0.41759	0.477788	1	0	1	1	0.363249	0.15615	0.627413	0.271665	0.721029	1	-0.211118	0.758671	1	0.179665	0.835156	1	-0.647534	0.405017	0.962829	-0.230127	0.935243	1	-0.753094	0.0383548	0.330781	0.0628678	0.974987	1	-0.311456	0.167532	0.660027	-0.260155	0.748589	1
1900	150094	ENSG00000142178	P57059	G01	SIK1	MSK,SIK,DEE30,SIK-1,SIK1B,SNF1LK	2352	1	-0.0757258	No Silence	0		Non-respondent	12	54	-0.2395	0.807085	1	0.39969	0.45891	0.980341	-0.227257	0.917533	1	0.358147	0.841307	1	0.438165	0.223433	0.714751	0	1	1	-0.747311	0.561259	1	-1.00387	0.277602	0.814924	0.0758761	0.983646	1	1.58243	0.223012	0.799232	0.0223756	0.99684	1	1.08395	0.709935	1	0.417225	0.881957	1	0.144732	0.930931	1	-0.193092	0.665336	1	-1.10308	0.42329	1
1901	57515	ENSG00000111897	Q9NRX5	G07	SERINC1	TDE2,TMS2,TDE1L,TMS-2	1362	1	1.92504	No Silence	5	Paclitaxel↓|TFT↓|Etoposide↑|MitomycinC↑|Carmustine↑	Multidrug	1	31	-0.691094	0.0361291	0.289073	-0.243774	0.840645	1	-0.52963	0.754629	1	0	1	1	0.154663	0.452	1	0	1	1	0.0573238	0.953323	1	-0.492834	0.758804	1	0.718882	0.000484933	0.0242443	0.898767	0.0018824	0.0857405	-0.984893	0.126848	0.531404	1.13573	0.0186854	0.303867	-0.54845	0.769052	1	0.323296	0.618007	1	-0.582109	0.0248768	0.246491	-0.136682	0.855514	1
1902	255758	ENSG00000213123	Q8WW35	G07	DYNLT2B	SRTD17,TCTEX1D2	429	1	1.74641	No Silence	2	Etoposide↑|Irinotecan↑	DNA strand break agent	12	21	-0.449445	0.222456	0.734856	-0.890142	0.0792816	0.400774	-0.591008	0.291485	0.844256	0.170569	0.699272	1	-0.0788944	0.978487	1	-1.44529	0.0784811	0.772	-0.258662	0.86023	1	0.208866	0.906544	1	-0.199326	0.821349	1	-0.588311	0.201867	0.765565	0.729361	0.269979	0.779832	2.03026	0.00693843	0.279215	1.00683	0.0333484	0.320926	-0.376366	0.815076	1	0.0566008	0.904134	1	-0.142986	0.826485	1
1903	26070	ENSG00000124915		G03	MYRF-AS1	DKFZP434K028	390	1	1.70542	No Silence	0		Non-respondent		4	-0.0533669	0.961433	1	-0.282044	0.864596	1	-0.113143	0.724201	1	-0.952662	0.5024	1	0.407249	0.00737302	0.114022	0.239076	0.956639	1	0.0667746	0.90869	1	0.379607	0.196192	0.683616	-0.294891	0.0736847	0.442964	-0.605313	0.106408	0.590541	0.157915	0.652612	1	0.342085	0.0561109	0.478228	-0.292331	0.817525	1	0.246108	0.59632	1	-0.0173678	0.969958	1	0.0116688	0.99261	1
1905	64147	ENSG00000088727	Q9HAQ2	G01	KIF9		2373	1		Not Found	3	EdU↑|Irinotecan↓|TAS102↓	Multidrug	8	18	-0.456122	0.726773	1	-2.81558	0.0471495	0.302499	-0.202623	0.957689	1	2.16453	0.0132018	0.807229	0.686166	0.181614	0.647253	0	1	1	0.376842	0.603052	1	-0.370918	0.808586	1	-0.167319	0.884088	1	-0.384663	0.788852	1	0.123053	0.69061	1	2.22809	0.108967	0.618935	-1.40765	0.03113	0.318312	-0.28492	0.875263	1	-0.00310057	0.999219	1	-0.662899	0.668193	1
1906	169792	ENSG00000107249	Q8NEA6	G01	GLIS3	NDH,ZNF515	2328	1	-1.25359	Silenced	4	5FU↓|Carboplatin↓|Carmustine↓|TAS102↑	Multidrug	1	71	0	1	1	1.43618	0.00431916	0.127328	0	1	1	0	1	1	-1.72523	0.0165618	0.179287	0	1	1	0	1	1	-1.46655	0.032444	0.265954	-2.3317	0.000156134	0.0194839	0.00757441	0.998941	1	-0.692009	0.685401	1	-0.448311	0.661459	1	-0.649051	0.322067	0.921117	-1.24619	0.0579	0.37529	0	1	1	0	1	1
1908	199746	ENSG00000161265	Q8WU68	G06	U2AF1L4	U2af26,U2AF1L3,U2AF1RS3,U2AF1-RS3,U2AF1L3V1	609	1	1.93021	No Silence	0		Non-respondent		24	-0.15854	0.875143	1	-0.778511	0.159158	0.573033	-0.356938	0.662793	1	-0.589175	0.465633	1	0.0560334	0.972633	1	1.0331	0.0792469	0.772	0.0173102	0.996084	1	0.209195	0.379183	0.942504	0.0956171	0.94289	1	0.0808151	0.962467	1	-0.583181	0.217248	0.699267	-1.92643	0.11536	0.630094	-0.876183	0.140252	0.590565	0.328914	0.0333258	0.272747	-0.331225	0.63016	1	0.275177	0.823485	1
1910	84229	ENSG00000159625	Q8IY82	G06	DRC7	FAP50,CFAP50,CCDC135,C16orf50	2625	0	-5.62705	Silenced	3	MitomycinC↑|Carmustine↑|Irinotecan↓	Multidrug	2	13	0.403107	0.757843	1	-0.296099	0.917049	1	0.821122	0.323962	0.888085	-0.296072	0.665505	1	0.384966	0.727325	1	0	1	1	-0.828117	0.317913	0.887538	0.586381	0.313358	0.864177	1.94093	6.4861e-06	0.0143985	2.77911	0.000389735	0.0857405	0.74548	0.269718	0.779388	0.041571	0.889119	1	-2.23033	0.00236063	0.284701	0.392574	0.599934	1	0.032636	0.973349	1	0.975447	0.188783	0.846519
1911	9595	ENSG00000115165	O60759	G06	CYTIP	HE,B3-1,CASP,CYBR,CYTHIP,PSCDBP	1080	1	-1.23327	Silenced	1	MitomycinC↑	MitomycinC	6	29	-0.0181258	0.994979	1	-0.69755	0.105527	0.461631	-0.293362	0.828222	1	-1.21986	0.184869	1	-0.145979	0.812292	1	-1.73482	0.0975433	0.780999	0.437205	0.128669	0.567662	-0.480425	0.19227	0.676792	0.0688335	0.961222	1	0.649381	0.0138766	0.186383	-0.167482	0.588874	1	0.918914	0.354501	1	-0.264932	0.813495	1	-0.0501612	0.970794	1	-0.110546	0.89134	1	-0.599749	0.194968	0.860158
1914	204962	ENSG00000137968	Q8NCS7	G07	SLC44A5	CTL5	2160	1	-6.26176	Silenced	1	FdU↓	FdU	4	16	-0.139332	0.924963	1	-0.918007	0.36955	0.880175	-1.52412	0.0346751	0.295768	0	1	1	0.017648	0.997513	1	0	1	1	-0.404761	0.561823	1	0.147485	0.894211	1	0.170366	0.872173	1	0.142072	0.944641	1	0.617062	0.280167	0.79325	-0.631746	0.560789	1	-1.23836	0.177903	0.673817	-0.644988	0.692907	1	-0.195411	0.68687	1	0	1	1
1915	91584	ENSG00000221866	Q9HCM2	G09	PLXNA4	PLEXA4,PLXNA4A,PLXNA4B,FAYV2820,PRO34003	1569	1	-3.30132	Silenced	1	5FU↑	5FU		44	0.222373	0.262748	0.796143	0.409581	0.344253	0.849488	0.351632	0.425241	1	-1.36126	0.556833	1	0.932805	0.00258887	0.0752082	-0.548051	0.860495	1	-0.247364	0.222672	0.741013	0.103777	0.96088	1	0.277107	0.131152	0.597696	0.45339	0.279015	0.868032	0.275626	0.676132	1	-0.0899544	0.97776	1	-0.691136	0.0790958	0.434042	0.596311	0.428873	1	0.167792	0.767175	1	0.471819	0.785093	1
1918	154089			G07	LINC01312		429	1	0.413557	No Silence	3	EdU↓|Etoposide↑|6mercaptopurine↑	Multidrug		2	0.189845	0.414594	0.978769	0.427172	0.0553918	0.331346	0.160081	0.762151	1	-7.31479	0.000732005	0.807229	0.113441	0.957293	1	3.22262	0.00794185	0.772	0.403626	0.107177	0.51617	0.340027	0.435918	1	0.257059	0.538129	1	0.0904651	0.893699	1	0.441997	0.33569	0.873609	1.2977	0.0162905	0.289226	-0.192028	0.906155	1	-0.235693	0.830039	1	0.20758	0.7834	1	0.280751	0.479012	1
1920	23660	ENSG00000196652	Q9Y2L8	G08	ZKSCAN5	ZFP95,ZFP-95,ZNF914,ZSCAN37	2520	0	1.38642	No Silence	6	FdU↑|Doxorubicin↑|5FU↑|Bleomycin↑|Irinotecan↑|TAS102↑	Multidrug	1	26	0.415626	0.137352	0.581222	1.54794	0.00116216	0.117859	1.66137	0.00310124	0.127803	0.31176	0.826415	1	0.954747	0.00541439	0.0996715	0	1	1	0.233117	0.349513	0.928937	0.315839	0.82152	1	-1.00408	0.429027	1	-0.114397	0.852896	1	1.58555	0.0024235	0.106364	0.143737	0.9623	1	1.37194	0.00179621	0.284701	1.15541	0.001484	0.0744874	-0.286536	0.852785	1	-0.162805	0.901186	1
1921	284680	ENSG00000171722	Q5T0L3	G03	SPATA46	HSD20,C1orf111,TEKT2BP2	786	1	1.35223	No Silence	4	5FU↓|Carboplatin↓|Bleomycin↓|Irinotecan↑	Multidrug	1	14	-0.365902	0.286762	0.826828	-0.331209	0.431198	0.950183	0.13534	0.861789	1	0.445439	0.549739	1	-0.918376	0.017578	0.18585	0	1	1	0.0912658	0.825092	1	-1.00979	0.0230997	0.21944	0.11791	0.823442	1	-0.641561	0.209703	0.779444	0.00281275	0.999861	1	-1.00731	0.378479	1	0.837726	0.0485404	0.353674	-0.957168	0.0263164	0.240546	0.2337	0.141857	0.607372	-0.420164	0.500735	1
1922	85457	ENSG00000198894	Q9C0C6	G01	CIPC	KIAA1737	1200	1	2.33513	No Silence	3	Doxorubicin↓|Carboplatin↓|MitomycinC↑	Multidrug	4	21	-0.113513	0.647796	1	-0.268969	0.560613	1	0.0476722	0.975852	1	-0.525995	0.899907	1	-0.450779	0.248788	0.752262	0	1	1	-0.316925	0.216559	0.72988	-0.900221	0.0330402	0.268054	-0.275676	0.0439714	0.341096	0.801231	0.00299993	0.0912501	-1.05738	0.0490079	0.31865	0.268077	0.806512	1	-0.219321	0.072497	0.414199	-0.659961	0.152802	0.614416	0.185521	0.574694	1	-0.173576	0.858759	1
1923	7490	ENSG00000184937	P19544	G08	WT1	GUD,AWT1,WAGR,WT-1,WT33,NPHS4,WIT-2	909	1	-2.18923	Silenced	6	Paclitaxel↓|Cisplatin↓|5FU↑|Carboplatin↓|Irinotecan↑|6mercaptopurine↓	Multidrug	38	741	0.35132	0.10663	0.509648	-0.473193	0.574867	1	-0.471773	0.501745	1	0.309677	0.691091	1	0.999384	0.000600107	0.0610772	-2.4795	0.0451894	0.772	-1.47687	0.0175935	0.188906	-0.811616	0.0316195	0.262842	-0.230731	0.767069	1	0.559452	0.224559	0.799498	0.0878695	0.721032	1	-0.918294	0.5829	1	1.81268	0.00744483	0.284701	-0.728766	0.0696723	0.416437	-0.545398	0.0273017	0.261411	-0.548017	0.14427	0.736637
1924	133383	ENSG00000155542	Q8NE22	G08	SETD9	C5orf35	900	1	-1.53562	Silenced	2	Cisplatin↑|FdU↑	Multidrug		8	-0.959845	0.0709128	0.41495	-0.55932	0.406497	0.923177	1.57599	0.00268057	0.125095	-0.7642	0.106774	0.992086	0.225421	0.904177	1	0	1	1	0.983887	0.0021233	0.0618877	-0.609962	0.771624	1	0.598528	0.0952203	0.507171	0.326283	0.528253	1	-0.264455	0.911729	1	0.839922	0.707889	1	-1.30982	0.526577	1	0.748154	0.170211	0.651128	0.232801	0.319096	0.890514	0.810763	0.217733	0.908648
1926	257169	ENSG00000157653	Q8TAL5	G08	C9orf43		1386	1	-4.07638	Silenced	0		Non-respondent	1	14	0.280146	0.575576	1	0.575158	0.311342	0.81097	0.400342	0.446207	1	0.425499	0.632975	1	-0.375046	0.541897	1	0	1	1	-0.148352	0.915856	1	0.430232	0.15938	0.612958	-0.288896	0.736721	1	0.429524	0.175638	0.725144	-0.544472	0.226791	0.716404	-0.198842	0.93018	1	-0.365511	0.138114	0.585944	0.0548171	0.937833	1	0.184288	0.743286	1	-0.432312	0.66242	1
1928	143384	ENSG00000151893	Q86Y37	G08	CACUL1	CAC1,C10orf46	912	1	-0.7039	No Silence	1	Doxorubicin↑	Doxorubicin	5	29	0.273334	0.495783	1	-0.577311	0.51406	1	0.0876417	0.968989	1	-1.24818	0.118128	1	0.146155	0.862364	1	0	1	1	-0.0513742	0.978293	1	-0.0954554	0.974481	1	-0.220385	0.740519	1	-0.307845	0.7903	1	0.813013	0.0155938	0.175897	1.09496	0.298721	0.946537	-0.291484	0.769876	1	-0.231097	0.799197	1	0.349833	0.0673639	0.41742	-0.560062	0.215942	0.90481
1930	84938	ENSG00000125703	Q96DT6	G08	ATG4C	APG4C,AUTL1,AUTL3,APG4-C,HsAPG4C	1377	1	-6.60553	Silenced	2	EdU↑|MitomycinC↑	Multidrug	7	29	-0.242136	0.572102	1	-0.287333	0.884357	1	-0.570238	0.152119	0.606553	1.35205	0.0270204	0.807229	-0.706152	0.127332	0.550379	0	1	1	0.0298822	0.992858	1	-0.223312	0.819359	1	0.561287	0.0829353	0.472691	0.64371	0.0142566	0.18921	-0.747791	0.192683	0.659588	-1.44909	0.168676	0.724338	-0.711043	0.256229	0.816127	-0.238821	0.806841	1	-0.233034	0.704033	1	0.455737	0.422662	1
1932	23471	ENSG00000067167	Q15629	G08	TRAM1	TRAM,PNAS8,TRAMP	1125	1	-2.37912	Silenced	1	Paclitaxel↓	Paclitaxel	6	59	-0.186015	0.186728	0.674116	0.797865	0.1445	0.545011	0.178376	0.821821	1	-0.111568	0.991132	1	0.372149	0.74013	1	0	1	1	-0.204266	0.8436	1	-0.250757	0.888301	1	-0.305541	0.691825	1	-0.0886419	0.977268	1	-0.132652	0.972769	1	1.04146	0.14168	0.678736	0.571432	0.050708	0.361195	-0.257777	0.887645	1	-1.2135	0.0205984	0.216679	0.384991	0.40233	1
1933	51360	ENSG00000012174	O43462	G08	MBTPS2	S2P,IFAP,KFSD,OI19,KFSDX,OLMSX,BRESEK	993	1	2.03592	No Silence	4	FdU↑|5FU↑|Bleomycin↑|Etoposide↑	Multidrug	9	40	-0.47202	0.360316	0.92141	-0.204718	0.928077	1	0.892513	0.00806748	0.153177	-1.94132	0.638533	1	1.24711	0.0302954	0.256397	0	1	1	-0.399271	0.748987	1	0.807101	0.302077	0.849706	0.362763	0.186086	0.712906	0.537115	0.220517	0.79535	0.649545	0.344932	0.886042	1.17882	0.0218075	0.322581	-0.491084	0.743063	1	1.40883	0.0263577	0.240771	-0.0872981	0.946676	1	-0.180039	0.276078	1
1935	8776	ENSG00000063601	Q13613	G01	MTMR1		1092	0		Not Found	1	Doxorubicin↓	Doxorubicin	6	38	0	1	1	-1.11596	0.107102	0.465019	-1.37893	0.505442	1	0	1	1	-0.742068	0.0919794	0.467995	0	1	1	0	1	1	0.607962	0.435321	1	-0.233584	0.893451	1	0	1	1	-1.34596	0.0319379	0.2522	0	1	1	0	1	1	0.217949	0.919289	1	-0.393076	0.757379	1	0	1	1
1937	132851	ENSG00000150628	Q8NEY3	G08	SPATA4	FAP178,SPEF1B,TSARG2,CFAP178	918	1	-0.0571898	No Silence	0		Non-respondent	1	20	-0.00382387	0.995753	1	-0.00424878	0.999647	1	-0.187827	0.923461	1	0.448366	0.711829	1	0.330117	0.510965	1	2.92412	0.0706681	0.772	-0.131555	0.674374	1	-0.347291	0.217603	0.723569	0.160813	0.686453	1	-0.117562	0.934997	1	0.221343	0.304041	0.825456	-0.00763473	0.993231	1	-0.270097	0.859466	1	-0.134884	0.853721	1	-0.266596	0.745289	1	0.281948	0.72894	1
1938	868	ENSG00000114423	Q13191	G06	CBLB	Cbl-b,RNF56,ADMIO3,Nbla00127	2949	1		Not Found	3	Doxorubicin↑|Carboplatin↑|Bleomycin↑	Multidrug	3	192	0	1	1	-0.725662	0.470017	0.990746	0	1	1	0	1	1	1.21296	0.135436	0.563902	0	1	1	0	1	1	1.83493	0.0293093	0.250833	-0.521118	0.469069	1	0.478895	0.7775	1	2.11745	0.0421133	0.294833	0	1	1	0.437511	0.840707	1	2.09755	0.00139795	0.073304	0.274458	0.866377	1	0	1	1
1939	56903	ENSG00000218823	Q9NRJ5	G06	PAPOLB	PAPT,TPAP	1914	1	-6.17353	Silenced	0		Non-respondent		8	0.416102	0.662267	1	0.589158	0.318339	0.817376	-1.06505	0.364004	0.938099	0	1	1	0.778342	0.119412	0.533145	0	1	1	-0.38501	0.823411	1	-1.58296	0.35448	0.91594	0.0978572	0.938599	1	-0.661354	0.56008	1	0.680152	0.272209	0.783089	0.0421993	0.982562	1	0.403333	0.87881	1	-0.389635	0.772299	1	0.01404	0.997569	1	-1.28983	0.0512282	0.430792
1941	84248	ENSG00000122068	Q96QD9	G03	FYTTD1	UIF	957	1	-3.67656	Silenced	0		Non-respondent	5	53	0.268054	0.191846	0.684269	-0.262797	0.654485	1	0.00313469	0.99979	1	0.520161	0.620285	1	0.117257	0.781573	1	-0.795038	0.132865	0.88648	0.0456429	0.974881	1	-0.0312591	0.989191	1	-0.289181	0.44547	1	0.367064	0.163914	0.710108	-0.444262	0.45326	1	-0.14171	0.950479	1	0.0651691	0.985109	1	0.362421	0.00534953	0.10945	-0.0520865	0.966578	1	-0.060075	0.9367	1
1942	56474	ENSG00000047230	Q9NRF8	G09	CTPS2	GATD5B	1761	1	-2.45237	Silenced	2	5FU↓|MitomycinC↑	Multidrug	2	46	0.179159	0.759816	1	-0.638766	0.253118	0.731273	-1.03449	0.576052	1	-0.546347	0.682321	1	-0.915591	0.0288332	0.248639	0	1	1	0.575498	0.116643	0.54454	-0.409684	0.216445	0.722115	-0.162619	0.671929	1	0.737109	0.0081087	0.134753	-1.06203	0.213986	0.694575	-1.31336	0.669868	1	-0.844057	0.195239	0.709099	-0.617188	0.255815	0.794724	0.120453	0.901487	1	-0.19537	0.891733	1
1944	23376	ENSG00000014123	O94874	G02	UFL1	NLBP,RCAD,Maxer,KIAA0776	2385	1		Not Found	5	Cisplatin↑|Doxorubicin↓|5FU↓|Carboplatin↓|TAS102↓	Multidrug	24	82	1.27468	0.0891272	0.466743	-1.56863	0.0195645	0.200375	0	1	1	0.944058	0.463614	1	-1.88148	0.0120768	0.152012	0	1	1	1.86336	0.00254245	0.0653002	-2.99885	0.00360478	0.0975576	-0.281886	0.777106	1	0.953867	0.245937	0.830439	-3.11738	0.00443386	0.118226	-1.19456	0.272776	0.903085	0	1	1	-0.263563	0.860878	1	0.684569	0.543929	1	0	1	1
1945	9738	ENSG00000103540	O43303	G01	CCP110	CP110,Cep110	2976	1		Not Found	0		Non-respondent	9	96	0.745731	0.0525211	0.359883	0.105668	0.972624	1	0	1	1	0	1	1	-0.381073	0.492566	1	0	1	1	-0.0682749	0.987845	1	1.0605	0.0533126	0.34695	0.757084	0.547149	1	-0.096748	0.97237	1	-0.273914	0.456571	1	0.254363	0.965471	1	0	1	1	0.633441	0.140946	0.590063	-0.263982	0.777944	1	0	1	1
1946	340351	ENSG00000146856	Q8NEM8	G01	AGBL3	CCP3	1866	1		Not Found	2	TFT↑|TAS102↑	Multidrug	1	12	1.46502	0.0174497	0.185169	0.938151	0.0250984	0.221999	0.604154	0.593606	1	0	1	1	0.342358	0.674654	1	0	1	1	0.846086	0.170833	0.65593	0.0648428	0.985092	1	-0.754459	0.53866	1	1.07631	0.0842504	0.536496	0.7619	0.483694	1	2.78793	0.0620839	0.500328	-0.137453	0.962841	1	0.237324	0.922386	1	0.429391	0.437108	1	0	1	1
1947	84513	ENSG00000147535	Q8NEB5	G07	PLPP5	DPPL1,HTPAP,PPAPDC1B	672	1	0.912648	No Silence	0		Non-respondent	4	12	0.202491	0.588977	1	0.141913	0.890056	1	0.132237	0.965281	1	0.863613	0.637686	1	0.446516	0.163984	0.617138	-0.591761	0.783865	1	0.292442	0.152186	0.617686	-0.157353	0.919715	1	-0.402741	0.0723939	0.437005	-0.199034	0.628777	1	0.404157	0.47035	1	0.267872	0.582449	1	-0.122629	0.882203	1	0.73888	0.0578429	0.375087	0.031761	0.984205	1	-0.296701	0.727644	1
1950	54881	ENSG00000136891	Q9NXF1	G06	TEX10	Ipi1,bA208F1.2	2790	1	-6.63651	Silenced	0		DNA strand break agent	4	99	-0.165706	0.790492	1	0.397302	0.813456	1	-0.706622	0.457695	1	-2.94696	0.0516134	0.837165	0.0135746	0.997396	1	0	1	1	-0.703014	0.332002	0.906173	-0.714678	0.188764	0.670374	0.272931	0.859687	1	1.19501	0.183933	0.737053	-0.146911	0.955924	1	1.44781	0.407541	1	1.39921	0.082532	0.441775	0.581575	0.246298	0.782708	-0.0552155	0.978756	1	-0.958327	0.528535	1
1951	196549			G07	EEF1DP3		402	1	2.38338	No Silence	2	MitomycinC↑|Carmustine↑	Multidrug		4	0.119603	0.907301	1	-0.626511	0.227031	0.690855	-0.200499	0.781163	1	-0.844453	0.859785	1	0.247579	0.415033	0.964973	-0.122619	0.94094	1	-0.338285	0.520577	1	0.166691	0.637365	1	0.582561	0.0387246	0.316294	0.607634	0.00863249	0.138828	0.0217009	0.996103	1	0.159255	0.943785	1	-0.130308	0.940723	1	0.0335822	0.971781	1	-0.017215	0.993484	1	-0.350724	0.697687	1
1952	1527	ENSG00000278057	O15482	G05	TEX28	fTEX,MRX99,CXorf2	1233	1	0.421573	No Silence	2	Carboplatin↓|MitomycinC↑	Multidrug	1	11	-0.140333	0.91172	1	0.0106965	0.996224	1	-0.6129	0.722993	1	-1.04057	0.8898	1	-0.53704	0.449173	0.999375	0	1	1	-0.425443	0.701324	1	-1.37671	0.0226314	0.21698	0.355186	0.384433	1	0.688641	0.00695938	0.123717	-0.314407	0.848755	1	-2.73767	0.0662777	0.511044	0.217241	0.931842	1	-0.284273	0.797246	1	-0.293581	0.385525	0.965544	-0.8466	0.11949	0.673922
1953	147694	ENSG00000188785	Q8NEK5	G07	ZNF548		1602	0	-4.02297	Silenced	5	TFT↓|Doxorubicin↓|Carboplatin↓|Etoposide↓|TAS102↓	Multidrug		8	-1.18093	0.00998479	0.127837	-1.82601	0.0406014	0.27847	-1.5081	0.114849	0.530911	1.16217	0.499958	1	-1.22328	0.307463	0.837101	-0.364036	0.902392	1	0.274979	0.828774	1	-1.52112	0.00418063	0.101897	-0.531689	0.262642	0.847018	-0.17339	0.898256	1	-1.95968	0.00653611	0.127266	-4.31696	0.0073147	0.279215	-0.165749	0.936675	1	-1.44504	0.332936	0.905902	0.358809	0.262944	0.81293	-0.275803	0.75994	1
1954	124817	ENSG00000176563	Q8N815	G08	CNTD1	CNTD,COSA1	993	1	-1.3449	Silenced	1	MitomycinC↑	MitomycinC		8	0.0020167	0.999817	1	0.0967607	0.96623	1	-0.735728	0.110297	0.521331	0.443303	0.309056	1	-0.3081	0.568849	1	-0.806536	0.449182	1	0.375752	0.0185223	0.194541	-0.443731	0.538037	1	0.0848029	0.842838	1	1.00913	0.000743829	0.0857405	0.222892	0.726086	1	-0.295138	0.931379	1	0.373575	0.0833513	0.443712	0.0716389	0.960262	1	-0.243442	0.574734	1	-0.823954	0.124907	0.688671
1956	9706	ENSG00000083290	Q8IYT8	G05	ULK2	ATG1B,Unc51.2	3111	1	2.54688	No Silence	2	TFT↓|Carmustine↑	Multidrug	6	51	-0.932849	0.0282082	0.24905	-0.176895	0.88626	1	-0.713796	0.221024	0.735119	-3.36857	0.129119	1	-0.0542913	0.986361	1	-1.41968	0.739596	1	-0.514028	0.156668	0.627797	-0.437348	0.675972	1	0.692233	0.0259376	0.254199	-0.818864	0.30342	0.901152	-0.48612	0.666204	1	-2.13009	0.351408	1	-0.537757	0.0909311	0.465437	0.00587722	0.999248	1	-0.118163	0.857746	1	0.45756	0.648059	1
1957	56658	ENSG00000204599	Q9HCM9	G02	TRIM39	TFP,RNF23,TRIM39B	1467	1	-5.02297	Silenced	2	TFT↑|FdU↑	Multidrug	12	42	0.873459	0.00122658	0.0399691	0.0766308	0.981823	1	0.703424	0.0103059	0.166478	-0.31288	0.555753	1	-0.176263	0.916818	1	0	1	1	0.343686	0.349342	0.928937	-0.238741	0.791391	1	0.194004	0.865714	1	0.891991	0.255086	0.839382	-0.177236	0.935428	1	-0.332926	0.891028	1	-0.338679	0.823671	1	0.372082	0.433169	1	-0.257421	0.704294	1	0.336386	0.548104	1
1958	1497	ENSG00000040531	O60931	G01	CTNS	PQLC4,SLC66A4,CTNS-LSB	1203	1	-0.28762	No Silence	2	Doxorubicin↓|Carboplatin↓	Multidrug	16	82	0.0313712	0.984653	1	-0.710038	0.0645512	0.358217	-0.51402	0.71565	1	0.0939798	0.901529	1	-0.598025	0.0787158	0.431782	0.941643	0.81126	1	-0.157237	0.922148	1	-0.65495	0.0261039	0.234355	-0.16807	0.800922	1	0.223192	0.642977	1	-0.659191	0.0262907	0.226473	-1.18047	0.156034	0.704389	-0.587993	0.217195	0.750144	-0.323852	0.0703	0.417768	0.0708341	0.894379	1	-0.458353	0.5572	1
1961	123970	ENSG00000166152	Q8WTQ4	G06	C16orf78		798	1	-2.8628	Silenced	1	Paclitaxel↓	Paclitaxel		7	-0.38678	0.681512	1	0.0572198	0.990599	1	-0.330768	0.831534	1	-0.381178	0.917823	1	-0.460648	0.336494	0.869931	-1.37173	0.158997	0.997154	-0.551599	0.161181	0.63743	0.231191	0.795778	1	-0.434532	0.157422	0.656376	-0.525066	0.217324	0.790288	-0.579241	0.420327	0.980111	-1.76302	0.0802701	0.553421	-0.62829	0.217344	0.750144	0.0711991	0.975782	1	-0.824558	0.0177459	0.196595	0.0619914	0.772281	1
1965	90594	ENSG00000171291	Q8NDP4	G09	ZNF439		1092	0	-1.54058	Silenced	1	Bleomycin↓	DNA strand break agent	1	11	-0.306007	0.788471	1	0.294168	0.682656	1	0.144535	0.953962	1	-0.224601	0.6621	1	-0.357623	0.47247	1	-0.679034	0.179639	1	0.459265	0.347355	0.92766	-0.527033	0.24534	0.766833	0.0561321	0.926235	1	0.0580997	0.937106	1	-0.957498	0.0626845	0.363285	-1.61518	0.232075	0.838012	-0.390764	0.702922	1	-1.46531	0.00715469	0.122343	0.0588549	0.978732	1	-0.0172857	0.978473	1
1967	22981	ENSG00000101004	Q9Y2I6	G02	NINL	NLP	4143	0	0.143366	No Silence	1	Bleomycin↑	Bleomycin	2	50	0.197055	0.777572	1	0.388417	0.0757227	0.391738	0.279802	0.535804	1	0.459659	0.736609	1	0.0364597	0.984971	1	0.561847	0.364343	1	-0.0379547	0.987491	1	0.273223	0.713815	1	-0.0416479	0.96705	1	-0.248916	0.645041	1	0.350704	0.425691	0.985643	-0.384824	0.888793	1	-0.166409	0.623833	1	0.529691	0.0143417	0.171509	-0.141733	0.86748	1	-0.13777	0.871936	1
1968	79817	ENSG00000120162	Q86TA1	G07	MOB3B	MOB1D,C9orf35,MOBKL2B	651	1	0.180309	No Silence	1	TFT↑	TFT	2	27	0.693914	0.000368202	0.0269476	-0.0343322	0.994924	1	0.0690883	0.967314	1	1.39967	0.0894508	0.947187	-0.0313855	0.992967	1	1.32637	0.0630059	0.772	-0.461838	0.611592	1	0.349366	0.31395	0.865047	0.00764039	0.992481	1	0.260011	0.721892	1	0.0352265	0.980503	1	-0.454964	0.711677	1	0.162469	0.769903	1	0.708393	0.136983	0.581284	0.391808	0.00348473	0.0652557	-0.0103244	0.980284	1
1969	221481	ENSG00000157343	Q5T9G4	G07	ARMC12	SPGF90,C6orf81	1104	1	0.916338	No Silence	3	Cisplatin↓|5FU↓|Etoposide↑	Multidrug	5	12	-0.497669	0.0640405	0.397998	0.175161	0.882186	1	-0.25225	0.834421	1	0.641033	0.541284	1	-1.16451	0.0261193	0.235919	0	1	1	-0.670813	0.0306468	0.267336	0.0286875	0.994039	1	-0.23283	0.800346	1	0.0172289	0.995568	1	0.564379	0.125887	0.529464	1.45909	0.0114365	0.279215	0.106916	0.87486	1	-0.167962	0.882848	1	0.0133665	0.991533	1	0.608932	0.0889909	0.579399
1970	149647	ENSG00000162771	Q8IYT1	G05	GARIN4	FAM71A,GARIL4,GARI-L4	1785	0	-2.47598	Silenced	2	Cisplatin↑|EdU↑	Multidrug	3	8	0.126628	0.936947	1	-0.244316	0.885901	1	0.239704	0.914645	1	1.85852	0.0123606	0.807229	0.508724	0.150379	0.592931	0	1	1	1.04519	0.0032769	0.0726843	0.471324	0.200062	0.690812	0.212457	0.854308	1	1.05198	0.149928	0.678582	-0.111426	0.953077	1	0.819474	0.76503	1	-0.556567	0.680785	1	-0.339432	0.686693	1	-0.0275671	0.991126	1	-0.300316	0.813601	1
1972	10749	ENSG00000129250	O43896	G02	KIF1C	SAX2,LTXS1,SATX2,SPAX2,SPG58	3312	1	0.806438	No Silence	3	Paclitaxel↑|Carboplatin↑|Carmustine↑	Multidrug	1	63	0.72906	0.157321	0.620141	-0.356348	0.718576	1	-0.836772	0.711435	1	1.87561	0.514811	1	-0.0578193	0.98429	1	-0.861452	0.836642	1	0.857999	0.066936	0.405756	0.864368	0.0102006	0.145068	0.891676	0.0222719	0.234623	0.423885	0.628033	1	0.652931	0.504647	1	0.306369	0.936761	1	-0.496329	0.765797	1	0.411035	0.235182	0.767329	1.18505	0.0141396	0.170925	-0.702264	0.137934	0.7216
1973	9934	ENSG00000174944	Q15391	G05	P2RY14	P2Y14,BPR105,GPR105	1017	1	-0.213694	No Silence	1	Carboplatin↓	Carboplatin		47	-0.599849	0.298584	0.843477	0.16808	0.85944	1	-0.429424	0.51157	1	-2.08265	0.119395	1	0.332284	0.51688	1	-1.79518	0.340366	1	-0.78794	0.054977	0.363986	-1.1681	0.0239527	0.224485	0.449372	0.130733	0.596787	0.488595	0.279105	0.868032	-0.850423	0.629458	1	-1.56802	0.099278	0.596326	-0.524318	0.781684	1	-0.007018	0.998671	1	0.0417036	0.957232	1	-0.915138	0.486196	1
1974	256369	ENSG00000175699	Q8NCU1	G07	CCDC197	C14orf48,c14_5713,LINC00521	423	1	2.03804	No Silence	0		Non-respondent	1	7	0.527903	0.172615	0.647009	-0.0121054	0.998814	1	0.00869705	0.999176	1	0.81595	0.40612	1	-0.21826	0.829911	1	0.277287	0.951308	1	0.323102	0.589833	1	-0.382545	0.360511	0.921249	0.192077	0.647199	1	0.0269442	0.98894	1	-0.766942	0.0837225	0.426133	-0.256558	0.9169	1	-0.115937	0.93013	1	0.00817555	0.998955	1	0.192836	0.721108	1	0.0165162	0.931768	1
1976	6785	ENSG00000118402	Q9GZR5	G05	ELOVL4	ADMD,CT118,ISQMR,SCA34,STGD2,STGD3	945	1	4.08031	No Silence	2	FdU↑|Vinblastine↑	Multidrug	5	65	0.402018	0.774592	1	0.0403376	0.997584	1	1.63154	0.00350519	0.131286	0	1	1	-0.88063	0.505488	1	0	1	1	-0.182168	0.874248	1	-0.0526312	0.993862	1	-0.356333	0.47215	1	0.281009	0.834526	1	0.0460479	0.995597	1	0.500082	0.798143	1	0.657653	0.365289	0.979643	0.168942	0.905293	1	0.51128	0.438566	1	1.17841	0.0413546	0.380424
1977	4886	ENSG00000164128	P25929	G08	NPY1R	NPYR,NPY1-R	1155	1	-0.83855	No Silence	0		Non-respondent	2	85	0.863664	0.0944722	0.482073	0.354194	0.872893	1	-0.63581	0.766561	1	0	1	1	0.315725	0.902062	1	0	1	1	0.552883	0.437898	1	1.13983	0.233353	0.748129	-0.0779042	0.90541	1	1.96146	0.13271	0.64795	0.979971	0.569316	1	0	1	1	-1.14265	0.175312	0.669053	1.26313	0.0997204	0.498121	0.00479484	0.950822	1	0	1	1
1982	55211	ENSG00000121570	Q7L190	G07	DPPA4	2410091M23Rik	885	1	-2.85873	Silenced	2	Paclitaxel↓|Irinotecan↑	Multidrug	1	43	-0.133073	0.891749	1	-0.270883	0.45691	0.977651	-0.190904	0.914998	1	0.278851	0.98036	1	-0.124166	0.945168	1	-0.737145	0.769132	1	-0.0527969	0.968119	1	0.0154035	0.997715	1	0.063014	0.902404	1	-0.0222108	0.988498	1	0.0189144	0.997638	1	-0.523236	0.778935	1	0.62572	0.0380243	0.329846	-0.222228	0.689389	1	-0.893049	0.0118108	0.150419	-0.195692	0.805027	1
1984	10773	ENSG00000186130	Q15916	G08	ZBTB6	ZID,ZNF482	1275	0	-5.20567	Silenced	0		Non-respondent	3	11	0.0957938	0.953292	1	-0.125034	0.966437	1	0.61734	0.32857	0.893214	0.616989	0.330688	1	0.138796	0.831275	1	-1.00865	0.127517	0.866601	-0.780195	0.421137	1	-0.759642	0.23831	0.755777	-0.737682	0.226723	0.790587	-0.420271	0.766473	1	0.254677	0.691109	1	-1.14707	0.727927	1	-0.998421	0.585124	1	-0.387512	0.657793	1	-0.896889	0.105414	0.520849	-0.928387	0.442673	1
1985	143888	ENSG00000178202	Q7Z4H8	G04	POGLUT3	KDELC2	1524	1	-2.56894	Silenced	2	Bleomycin↓|Irinotecan↑	Multidrug	4	31	-0.0867211	0.985386	1	0.76186	0.671536	1	-0.432336	0.898819	1	0	1	1	-0.802787	0.447942	0.99779	0	1	1	-1.2761	0.448736	1	-0.941081	0.299799	0.846911	0.687415	0.581148	1	-0.450128	0.816807	1	-0.269747	0.697562	1	0	1	1	2.34015	0.0302544	0.317111	-2.04756	0.000409141	0.0645109	0.225777	0.917502	1	0	1	1
1986	4969	ENSG00000106809	P20774	G08	OGN	OG,OIF,SLRR3A	897	1	-1.97367	Silenced	2	MitomycinC↑|6mercaptopurine↑	Multidrug	1	72	0.155039	0.836142	1	-0.9589	0.190782	0.630982	-0.396402	0.455267	1	-0.781087	0.588831	1	-0.349276	0.792708	1	2.02761	0.019753	0.772	-0.366794	0.720765	1	-0.638793	0.635942	1	0.0637066	0.962116	1	0.523686	0.00641023	0.117854	-0.95186	0.189775	0.656066	-2.5173	0.0634657	0.504456	-0.232612	0.878162	1	-0.331218	0.750879	1	0.225807	0.687066	1	0.278339	0.186168	0.840793
1987	57338	ENSG00000154118	Q8WXH2	G01	JPH3	JP3,HDL2,JP-3,TNRC22,CAGL237	2247	1	0.672412	No Silence	2	Doxorubicin↑|Carboplatin↓	Multidrug	1	45	0.0418883	0.980218	1	0.787706	0.288918	0.782204	0.0708077	0.984726	1	-1.13852	0.494999	1	0.293521	0.557857	1	0	1	1	0.00826416	0.998412	1	-1.2591	0.0277555	0.242689	-0.0800295	0.95695	1	0.350162	0.587293	1	0.50821	0.0353446	0.266935	-0.33574	0.897842	1	0.186251	0.92167	1	0.593806	0.0961003	0.488937	-0.206785	0.775995	1	-0.60848	0.142545	0.733792
1990	9655	ENSG00000171150	O75159	G04	SOCS5	CIS6,CISH6,Cish5,SOCS-5	1611	1	-4.2371	Silenced	2	Irinotecan↑|TAS102↓	Multidrug	4	65	-1.21858	0.128656	0.561852	-1.72691	0.0109115	0.16164	-0.889581	0.665715	1	0.269191	0.674323	1	-0.664757	0.333881	0.866574	0	1	1	-1.15614	0.0921435	0.478363	-1.23394	0.0538374	0.349269	-0.422869	0.811197	1	-0.407034	0.74652	1	-0.741589	0.357554	0.902658	0.433707	0.637738	1	2.1268	0.014781	0.284701	-0.315809	0.893038	1	-0.990213	0.154036	0.631557	0	1	1
1991	127540	ENSG00000176256	Q8WW32	G03	HMGB4	dJ1007G16.5	561	1	0.485144	No Silence	1	6mercaptopurine↑	6mercaptopurine	1	14	0.0956279	0.835197	1	0.215693	0.629603	1	-0.416932	0.65333	1	-0.886425	0.764724	1	-0.132079	0.920462	1	1.98878	0.0253139	0.772	-0.260221	0.834116	1	0.137714	0.748213	1	0.269596	0.00536504	0.0924291	-0.40461	0.688461	1	0.0057054	0.999509	1	0.234269	0.811817	1	-0.100793	0.91176	1	0.367842	0.358646	0.939761	0.469711	0.108554	0.526651	-0.0135785	0.899653	1
1992	84064	ENSG00000167220	Q9H0R4	G09	HDHD2	HEL-S-301,3110052N05Rik	780	1	-1.06193	Silenced	0		Non-respondent	2	20	0.21488	0.695943	1	-1.35203	0.160817	0.576145	-0.594344	0.576435	1	0	1	1	0.418794	0.0256974	0.233617	0	1	1	-0.341726	0.850342	1	-0.0698009	0.961921	1	-0.263629	0.711935	1	-0.308523	0.873261	1	-0.777269	0.109807	0.493145	1.02647	0.704462	1	-0.5282	0.730313	1	-0.701188	0.0566295	0.370197	-0.196597	0.865217	1	0.165639	0.939562	1
1993	205428	ENSG00000181744	Q8NDZ4	G08	DIPK2A	DIA1,HASF,C3orf58,GoPro49	1293	1	-0.379118	No Silence	3	TFT↑|Doxorubicin↓|MitomycinC↑	DNA cross linking agent	7	32	0.861594	0.00064923	0.0322974	-1.51873	0.052371	0.320899	-0.322293	0.813499	1	0	1	1	-0.611548	0.365181	0.90692	0	1	1	0.874585	0.136274	0.581746	-0.209109	0.841436	1	0.455074	0.189097	0.717946	0.698167	0.00901174	0.142556	-1.94847	0.0435061	0.300135	-2.17622	0.0508612	0.455428	0.186148	0.780366	1	-0.550863	0.651958	1	-0.114258	0.837649	1	-0.382447	0.755955	1
1994	9510	ENSG00000154734	Q9UHI8	G06	ADAMTS1	C3-C5,METH1	2904	1		Not Found	3	5FU↓|Carboplatin↓|Bleomycin↓	Multidrug	6	130	0.223809	0.920569	1	-0.140618	0.975456	1	-1.06319	0.498699	1	1.19671	0.903385	1	-2.2389	0.0156735	0.174948	0	1	1	0.874582	0.237753	0.766106	-2.12512	0.0190085	0.198424	0.500655	0.12211	0.574361	1.16371	0.077192	0.520813	-1.12871	0.244072	0.745831	1.56172	0.420132	1	0.979642	0.0609038	0.386029	-1.31638	0.0365733	0.287551	-0.0290235	0.994327	1	0	1	1
1995	122011	ENSG00000180138	Q8N752	G03	CSNK1A1L	CK1	1014	1	-0.253587	No Silence	3	Paclitaxel↓|Cisplatin↓|EdU↓	Multidrug	1	29	-0.688769	0.19607	0.690211	-0.490557	0.329828	0.832353	-0.727398	0.726228	1	-2.91054	0.0482867	0.825031	0.599714	0.27897	0.79358	0.0529876	0.965184	1	-1.83339	0.00645589	0.100625	-0.0823271	0.981273	1	0.596409	0.127508	0.587558	-0.219207	0.883241	1	0.286805	0.863515	1	-0.481734	0.561054	1	-0.264992	0.859005	1	0.0189385	0.997442	1	-1.42774	0.00229816	0.050222	0.300254	0.140498	0.727813
1997	57007	ENSG00000144476	P25106	G05	ACKR3	RDC1,CXCR7,RDC-1,CMKOR1,CXC-R7,CXCR-7,GPR159	1089	1	-0.266643	No Silence	0		Non-respondent	14	277	-0.376004	0.378699	0.938444	-0.254607	0.866668	1	-0.130233	0.968994	1	0.484817	0.601135	1	-0.105825	0.926019	1	0	1	1	0.0511307	0.98007	1	-0.104709	0.919546	1	0.51498	0.0587069	0.396249	0.734874	0.0822591	0.531769	-0.25323	0.876485	1	-2.03657	0.268817	0.896635	-0.506427	0.656004	1	-0.424713	0.784381	1	-0.164963	0.835952	1	0.331289	0.780766	1
1999	55783	ENSG00000180917	Q8IYT2	G01	CMTR2	AFT,MTr2,HMTr2,FTSJD1	2313	1		Not Found	4	5FU↑|Bleomycin↑|Carmustine↓|TAS102↓	Multidrug	5	15	-0.17943	0.78936	1	-2.5516	0.00304628	0.124482	0	1	1	0	1	1	0.771783	0.0398138	0.298955	0	1	1	0.893823	0.144149	0.599319	0	1	1	-1.77506	0.0013772	0.0385223	-1.20399	0.0559678	0.452295	0.605129	0.523671	1	-0.0747819	0.982434	1	0	1	1	1.64684	0.00412717	0.0996152	0.0530543	0.956573	1	0	1	1
2000	11228	ENSG00000123094	Q8NHQ8	G04	RASSF8	HOJ1,C12orf2	1179	1	-4.28601	Silenced	0		Non-respondent		57	0.164804	0.897172	1	-0.0645395	0.987883	1	0.0715023	0.963317	1	-1.00978	0.562096	1	-0.287387	0.776227	1	0.305685	0.941408	1	0.460235	0.30259	0.865952	-0.802411	0.358461	0.920535	0.515614	0.245548	0.81769	0.254476	0.791434	1	-0.208922	0.937906	1	-0.335921	0.922603	1	-0.0146821	0.992203	1	0.082471	0.974392	1	-0.359666	0.638156	1	-0.0681755	0.950641	1
2001	202134		P0C7A2	G09	FAM153B		786	0	0.94281	No Silence	0		Non-respondent		8	0.368522	0.301519	0.848	-0.135627	0.977168	1	0.609845	0.289677	0.842336	0.60918	0.964338	1	-0.180226	0.877762	1	0	1	1	0.41617	0.734252	1	0.140307	0.964949	1	0.0608468	0.925743	1	-0.481165	0.719264	1	-0.177236	0.959671	1	0.159169	0.818135	1	0	1	1	-1.08036	0.247113	0.78301	-0.102954	0.948131	1	1.08552	0.163094	0.782573
2002	90231	ENSG00000116685	Q8IYS2	G02	KIAA2013		1905	0	2.62088	No Silence	6	Paclitaxel↑|FdU↑|5FU↓|Carboplatin↓|Bleomycin↓|Irinotecan↓	DNA strand break agent	1	26	-0.0977261	0.969445	1	-0.778171	0.211069	0.665747	1.64388	0.00347456	0.131286	0	1	1	-1.73357	0.0317002	0.262318	0	1	1	0.819032	0.319034	0.88865	-1.71534	0.0406887	0.299154	-0.102013	0.948223	1	0	1	1	-1.15366	0.079486	0.411941	0	1	1	-1.91179	0.00888256	0.284701	-2.79551	0.0130283	0.164195	1.20692	6.12861e-05	0.0131663	-0.458327	0.754353	1
2004	1277	ENSG00000108821	P02452	G02	COL1A1	OI1,OI2,OI3,OI4,EDSC,CAFYD,EDSARTH1	4395	1	1.3517	No Silence	0		Non-respondent	23	834	-0.00994096	0.996262	1	-0.826944	0.0803394	0.403528	-0.979309	0.06102	0.388121	-0.96278	0.227388	1	0.076789	0.975967	1	-0.244649	0.870612	1	-0.000850312	0.999535	1	0.15004	0.737723	1	-0.435301	0.25575	0.835941	-0.340999	0.279716	0.868298	0.120628	0.949359	1	-0.565986	0.599021	1	-0.187596	0.827968	1	-0.339964	0.802418	1	-0.272255	0.46508	1	-0.252339	0.797064	1
2005	92597	ENSG00000173542	Q7L9L4	G06	MOB1B	MATS2,MOB4A,MOBKL1A	651	1	1.48338	No Silence	5	Cisplatin↑|Carboplatin↑|Carmustine↑|Irinotecan↑|Vinblastine↓	Microtubule inhibitor	7	36	0.20396	0.892564	1	0.928534	0.139156	0.534532	-0.462521	0.853518	1	1.62087	0.724738	1	0.0112576	0.996375	1	0	1	1	1.42674	0.00259465	0.0655973	0.617485	0.00789148	0.129359	1.4796	5.01858e-06	0.0143985	0.210447	0.781585	1	0.83659	0.253219	0.76097	0.358069	0.60131	1	2.97613	0.000493331	0.284701	0.641027	0.184839	0.6799	-0.391704	0.716614	1	-1.92153	0.00148797	0.178306
2006	167410	ENSG00000145721	Q8N485	G05	LIX1	Lft,C5orf11	849	1	-0.580752	No Silence	1	MitomycinC↑	MitomycinC	1	15	-0.252195	0.530625	1	-0.0987368	0.939509	1	0.439173	0.416193	1	-0.0414393	0.943482	1	-0.289751	0.261194	0.768692	-1.4738	0.0724911	0.772	-0.17064	0.869907	1	-0.364058	0.353172	0.914192	0.41809	0.590612	1	0.759765	0.0125743	0.175219	-0.305394	0.166085	0.612516	-0.314812	0.832365	1	0.440629	0.477637	1	0.0810355	0.812276	1	-0.0849864	0.934738	1	-0.241368	0.695408	1
2007	57542	ENSG00000087448	Q9P2K6	G05	KLHL42	Ctb9,KLHDC5	1233	1	2.50841	No Silence	3	TFT↑|5FU↓|Carboplatin↓	Multidrug	6	32	0.554181	0.0492808	0.347191	0.0619729	0.933393	1	0.0147185	0.998018	1	-0.205446	0.856734	1	-0.883344	0.035316	0.279483	0	1	1	-0.48525	0.360386	0.942437	-1.28463	0.0183999	0.195819	-0.348184	0.695125	1	0.158583	0.916966	1	-0.0270916	0.994459	1	-0.351009	0.884671	1	-0.69321	0.271633	0.841171	-0.640462	0.184438	0.679073	0.435331	0.21773	0.744551	0.317941	0.565968	1
2010	54664	ENSG00000106460	Q9NUM4	G06	TMEM106B	HLD16	825	1	-5.26664	Silenced	2	Cisplatin↑|TAS102↓	Multidrug	7	103	-0.734637	0.0983514	0.490101	-1.36603	0.0335103	0.256645	-0.917389	0.156901	0.613336	-1.05614	0.367449	1	0.740489	0.362552	0.903793	0.493084	0.880168	1	0.903721	0.00304896	0.0705988	0.012236	0.999241	1	0.692259	0.116276	0.56111	-0.139671	0.916885	1	1.3609	0.102279	0.475139	-0.709969	0.56137	1	0.176935	0.958876	1	-0.0842417	0.983021	1	0.30275	0.790818	1	-0.160949	0.401813	1
2011	146330	ENSG00000127585	Q8N461	G04	FBXL16	Fbl16,C16orf22,c380A1.1	1440	1	-1.37912	Silenced	4	FdU↑|Doxorubicin↓|5FU↓|Carmustine↓	Multidrug		21	0.832776	0.411813	0.975468	0.688482	0.522931	1	0.851699	0.0417421	0.321914	1.507	0.768922	1	-2.01003	0.0119106	0.150501	0	1	1	0.213549	0.827365	1	-0.130178	0.941782	1	-1.35633	0.035625	0.303986	-0.680701	0.72875	1	-2.50514	0.00728231	0.131301	-1.0209	0.35802	1	0	1	1	-1.09035	0.251905	0.789402	-1.48702	0.0774675	0.446994	0	1	1
2012	222662	ENSG00000197753	Q8TAF8	G07	LHFPL5	TMHS,DFNB67,dJ510O8.8	660	1	0.952726	No Silence	3	TFT↓|Bleomycin↑|Vinblastine↓	Multidrug	1	20	-0.500618	0.0424212	0.317197	-0.354354	0.255646	0.735648	-0.54379	0.259981	0.795746	0.054789	0.918535	1	-0.0786639	0.961971	1	1.40788	0.0596111	0.772	-0.233226	0.858363	1	-0.0375181	0.988509	1	-0.126585	0.854096	1	-0.154312	0.920233	1	-0.063325	0.985954	1	-0.0990062	0.961763	1	0.10482	0.953067	1	0.538605	0.00578438	0.112073	-0.313214	0.143541	0.610976	-0.782764	0.0150157	0.242559
2013	3753	ENSG00000180509	P15382	G07	KCNE1	ISK,JLNS,LQT5,MinK,JLNS2,LQT2/5	318	1	3.12641	No Silence	1	TAS102↑	TAS102	27	235	-0.374148	0.351199	0.909081	0.641802	0.0156593	0.181914	-0.420046	0.559924	1	-2.81002	0.521583	1	0.383274	0.360433	0.900988	-1.30144	0.725831	1	-0.648821	0.314759	0.88298	-0.331938	0.783586	1	-0.17896	0.872812	1	-0.783752	0.0549922	0.449609	-0.155595	0.801256	1	-1.25123	0.733165	1	-0.741162	0.261463	0.824826	0.376961	0.132543	0.571371	-0.159132	0.830005	1	0.409372	0.417504	1
2014	92283	ENSG00000197808	Q8TAF7	G08	ZNF461	GIOT1,HZF28,GIOT-1	1311	0	-7.16048	Silenced	3	Paclitaxel↑|FdU↑|Vinblastine↑	DNA strand break agent	1	13	0.286902	0.546031	1	-0.17521	0.935152	1	1.64202	0.00188969	0.125095	0	1	1	-1.15595	0.0553372	0.357662	0	1	1	0.734299	0.0677284	0.408053	0.0779682	0.97507	1	0.939307	0.367843	0.992548	1.45371	0.101598	0.580362	-1.56841	0.131979	0.543733	-1.02824	0.582295	1	-0.250827	0.763598	1	0.149678	0.926488	1	1.27276	5.25022e-05	0.0131663	0.750222	0.00442978	0.179543
2018	100288797	ENSG00000198326	Q8WW34	G06	TMEM239		456	1	0.93316	No Silence	3	EdU↑|Irinotecan↑|TAS102↑	Multidrug	1	9	0.181858	0.717551	1	0.628691	0.0249255	0.221008	0.424196	0.24575	0.774461	1.13764	0.0300847	0.807229	-0.174863	0.733033	1	-0.245988	0.914306	1	0.475834	0.391437	0.979607	0.23233	0.238852	0.756213	-0.00259062	0.999083	1	0.144435	0.44796	1	-0.210435	0.888636	1	-0.556358	0.598585	1	0.735161	0.0373892	0.329307	-0.0632333	0.959502	1	0.0171304	0.989438	1	0.136952	0.879232	1
2019	56142	ENSG00000081842	Q9UN73	G02	PCDHA6	CNR2,CNRN2,CNRS2,CRNR2,PCDH-ALPHA6	2853	1		Not Found	1	Irinotecan↑	Irinotecan		20	0.276242	0.685487	1	-0.615331	0.13058	0.518106	0.607089	0.684412	1	-0.108556	0.943308	1	-0.233436	0.89406	1	0	1	1	-0.626924	0.065673	0.402068	-1.37318	0.0737166	0.416083	0.563429	0.580629	1	1.2286	0.242908	0.825351	-1.05852	0.1404	0.56137	1.41123	0.623002	1	1.64829	0.049693	0.357065	-1.01025	0.346182	0.923452	0.724118	0.0638122	0.407673	0	1	1
2020	26095	ENSG00000204179	Q4JDL3	G09	PTPN20	CT126,PTPN20A,PTPN20B,bA42B19.1,bA142I17.1	474	1	4.42216	No Silence	1	Etoposide↑	Etoposide	1	12	-0.18411	0.826338	1	-0.638631	0.121664	0.500384	-0.461551	0.469972	1	0.621991	0.553573	1	-0.419003	0.308998	0.839543	0.923404	0.069139	0.772	-0.0715478	0.944191	1	-0.218852	0.727257	1	-0.0131871	0.989734	1	-0.0903292	0.891046	1	-0.227305	0.72838	1	0.872751	0.0205112	0.316426	0.159459	0.926918	1	0.311124	0.354678	0.933847	0.242037	0.307538	0.873401	0.103121	0.690254	1
2022	151188	ENSG00000177917	Q8N6S5	G07	ARL6IP6	AIP6,AIP-6,PFAAP1	681	1	1.37397	No Silence	4	Doxorubicin↑|Carmustine↓|6mercaptopurine↑|Vinblastine↓	Multidrug	1	23	-0.0558506	0.978044	1	0.261489	0.727333	1	-0.222165	0.931919	1	-0.980267	0.254526	1	0.209498	0.708033	1	0.902469	0.0495931	0.772	-0.578438	0.436626	1	0.0168664	0.996322	1	-0.661129	0.0340611	0.295977	-0.287496	0.780461	1	0.670522	0.00974417	0.145381	-1.05687	0.758087	1	-0.18926	0.844197	1	-0.231439	0.391239	0.974593	0.0526493	0.973945	1	-0.817742	0.0328041	0.341116
2023	3053	ENSG00000099937	P05546	G02	SERPIND1	HC2,LS2,HCF2,HCII,HLS2,THPH10,D22S673	1500	1	-2.29189	Silenced	5	Paclitaxel↑|TFT↑|EdU↑|Carboplatin↓|Bleomycin↑	Antimetabolite		67	0.803564	0.00539305	0.0860592	-0.248388	0.895239	1	0.598698	0.262921	0.799735	2.37031	0.0104817	0.807229	-0.484878	0.148366	0.588514	0.981384	0.626659	1	-0.414053	0.458601	1	-1.20651	0.00895173	0.136576	-0.459692	0.029433	0.274393	-0.342245	0.753458	1	-0.16261	0.950403	1	-0.957528	0.171626	0.730221	-0.052205	0.776326	1	0.51588	0.00837143	0.130127	0.764128	0.000434756	0.0233	-0.42089	0.654161	1
2025	11191	ENSG00000293199		G08	PTENP1	PTH2,PTEN2,PTEN-rs,PTENpg1,psiPTEN	1110	1	-2.37912	Silenced	1	Carboplatin↓	Carboplatin		45	-0.35962	0.77939	1	-1.47311	0.316823	0.816615	-0.884113	0.18099	0.659229	0	1	1	-0.848458	0.54396	1	0	1	1	-0.112151	0.966701	1	-0.998279	0.0118066	0.155414	0.307874	0.780509	1	0.32599	0.858436	1	-0.684043	0.428994	0.988246	0.809721	0.663724	1	-0.41944	0.825922	1	-0.655402	0.289901	0.84376	-0.403109	0.636987	1	-0.492371	0.679156	1
2026	91544	ENSG00000158062	Q5T124	G02	UBXN11	SOC,SOCI,COA-1,UBXD5,PP2243	975	1	1.16424	No Silence	2	Etoposide↑|6mercaptopurine↓	Multidrug	1	26	0.465269	0.00578431	0.0900291	0.0541222	0.968432	1	0.0408836	0.986482	1	-1.46195	0.770308	1	-0.258783	0.618362	1	-4.10667	0.04562	0.772	-0.0346056	0.992707	1	-0.168205	0.793507	1	0.034348	0.981402	1	0.114711	0.906829	1	0.165961	0.900946	1	1.03986	0.0136372	0.280919	0.123712	0.92101	1	-0.0469661	0.981263	1	0.173434	0.466559	1	-0.730409	0.149207	0.749445
2028	55213	ENSG00000136144	Q8NDN9	G06	RCBTB1	GLP,CLLD7,CLLL7,RDEOA	1068	1	1.86189	No Silence	1	Bleomycin↓	Bleomycin	1	36	-0.24493	0.386296	0.946075	0.386293	0.635899	1	-0.298222	0.829101	1	0.0826809	0.888337	1	-0.51172	0.455568	1	0	1	1	0.274358	0.258884	0.803636	-0.0691885	0.974227	1	0.104603	0.768757	1	0.661866	0.0743911	0.513377	-0.0423194	0.98902	1	0.18779	0.89822	1	-0.21511	0.858112	1	-0.717059	0.0412992	0.307833	-0.0667462	0.96583	1	0.478546	0.440365	1
2029	64396	ENSG00000244234	Q8NEA9	G06	GMCL2	GCL,GMCL1L,GMCL1P1	1581	1	-2.83855	Silenced	2	Doxorubicin↓|Vinblastine↓	Multidrug	2	14	0.0208711	0.992259	1	0.250662	0.837579	1	0.219389	0.933743	1	0.602105	0.534767	1	0.171592	0.947697	1	0	1	1	-0.635389	0.0812877	0.450921	-0.526139	0.712628	1	0.43365	0.716468	1	0.993234	0.195966	0.756837	-1.58045	0.0374172	0.275682	-1.35817	0.467963	1	-1.38866	0.370569	0.98832	0.449957	0.548137	1	-0.586691	0.499178	1	-0.893363	0.0174987	0.256288
2030	362	ENSG00000161798	P55064	G06	AQP5	PPKB,AQP-5	798	1	-0.125999	No Silence	4	Paclitaxel↓|FdU↑|EdU↓|Irinotecan↓	Multidrug	12	182	-0.0811579	0.923669	1	-0.235146	0.705085	1	1.02319	0.00624429	0.139353	-1.11131	0.0444149	0.812851	-0.244346	0.390504	0.935688	0.623002	0.848117	1	-0.0393629	0.986617	1	-0.184102	0.727739	1	-0.327044	0.425914	1	0.106631	0.719473	1	-0.681759	0.144393	0.568995	-1.67975	0.102945	0.605564	-1.14041	0.0300124	0.317111	-0.630078	0.615508	1	-0.560207	0.0168003	0.190537	0.261453	0.453616	1
2031	3169	ENSG00000129514	P55317	G07	FOXA1	HNF3A,TCF3A	1419	1		Not Found	5	Cisplatin↑|5FU↓|Carboplatin↑|MitomycinC↑|Carmustine↑	DNA cross linking agent	16	337	-0.852071	0.316256	0.866332	0.528772	0.799403	1	0	1	1	2.35905	0.0538417	0.845397	-0.917983	0.0267083	0.238713	0	1	1	2.47483	0.0163524	0.178889	2.17711	0.000168634	0.0593822	1.58012	0.00159284	0.0424738	2.48607	0.00618745	0.116753	0.670676	0.237201	0.732873	-0.910711	0.389653	1	-0.229163	0.606832	1	0	1	1	0.580796	0.231841	0.76451	0.0914405	0.980746	1
2032	84528	ENSG00000131721	Q9BQY4	G07	RHOXF2	THG1,CT107,PEPP2,PEPP-2	867	1	0.620882	No Silence	0		Non-respondent	4	33	0	1	1	0	1	1	1.08757	0.488232	1	1.09397	0.309939	1	0.436582	0.389255	0.934547	0	1	1	0	1	1	0.851677	0.642677	1	0	1	1	0	1	1	0.772096	0.185955	0.649053	0	1	1	0	1	1	0.601918	0.638037	1	-0.233726	0.713486	1	0	1	1
2034	389874	ENSG00000187969	Q8WW36	G09	ZCCHC13	CNBP2,ZNF9L	501	1	1.6007	No Silence	1	Carboplatin↑	Carboplatin	1	10	0.166611	0.721698	1	0.0489922	0.975296	1	0.472071	0.3942	0.977237	0.0898581	0.949148	1	0.383393	0.358131	0.897811	0.491293	0.87838	1	-0.67319	0.300147	0.863361	0.631561	0.0117408	0.15521	0.354051	0.0923485	0.498551	-0.455913	0.385073	1	0.244146	0.708661	1	-0.175962	0.944795	1	-0.0412927	0.976475	1	0.403592	0.511214	1	-0.599512	0.258681	0.806407	0.225816	0.384566	1
2037	8382	ENSG00000112981	P56597	G07	NME5	NDK5,CILD48,NM23H5,RSPH23,NM23-H5	639	1	1.48595	No Silence	0		Non-respondent	2	18	0.114074	0.9452	1	-0.53515	0.123654	0.504705	-0.0142276	0.997497	1	-0.256937	0.930468	1	-0.0408048	0.963289	1	0.0717058	0.89196	1	-0.154604	0.936111	1	0.27711	0.645811	1	0.0829358	0.851719	1	0.199919	0.737281	1	-0.496245	0.548214	1	-0.467806	0.842315	1	0.17712	0.771256	1	0.0031518	0.999151	1	0.450381	0.213778	0.738525	0.0373727	0.994152	1
2038	199720	ENSG00000179168	Q86UU5	G01	GGN		1959	1	2.62088	No Silence	4	Doxorubicin↓|5FU↓|MitomycinC↑|Carmustine↓	Multidrug	1	12	0.111579	0.924239	1	-1.50365	0.127602	0.511324	0	1	1	0.989391	0.961469	1	-2.07506	0.00842167	0.12262	0	1	1	0.410856	0.821476	1	-0.649359	0.307838	0.857518	-1.63858	0.0376981	0.312128	1.48255	0.0313617	0.328235	-3.17535	0.00263431	0.107857	0.439794	0.657078	1	0.228392	0.932772	1	-1.23154	0.172064	0.655281	0.589435	0.229881	0.761683	0	1	1
2039	142679	ENSG00000162999	Q8WTR2	G06	DUSP19	SKRP1,DUSP17,LMWDSP3,TS-DSP1	654	1	0.883012	No Silence	1	Doxorubicin↑	Doxorubicin	2	27	-0.15573	0.865636	1	0.306841	0.539287	1	-1.00045	0.164803	0.628616	0.539102	0.592296	1	-0.00697946	0.999086	1	-1.01737	0.749725	1	0.00844299	0.998465	1	0.363314	0.453997	1	0.461825	0.126558	0.585411	0.065228	0.916049	1	0.526386	0.0349098	0.265409	-1.32101	0.0894614	0.574724	0.354297	0.376919	0.996281	0.34574	0.443039	1	0.11605	0.896461	1	-0.211777	0.339723	1
2040	220965	ENSG00000148541	Q8NE31	G06	FAM13C	FAM13C1	1758	1	-4.54904	Silenced	3	Cisplatin↓|Irinotecan↓|TAS102↓	Multidrug	1	17	-0.22156	0.464545	1	-1.77207	0.0150204	0.177674	-1.01838	0.34148	0.908401	-2.36037	0.0583296	0.853814	-0.11769	0.969479	1	0	1	1	-0.7935	0.0118517	0.145763	-0.688312	0.688163	1	-0.388391	0.676446	1	0.625558	0.292363	0.888357	-0.471329	0.803587	1	0	1	1	-1.69802	0.0172052	0.28885	-0.97565	0.465297	1	-0.516277	0.153001	0.629733	-1.27018	0.384093	1
2041	143098	ENSG00000150054	Q5T2T1	G09	MPP7		1731	1		Not Found	3	Paclitaxel↓|Bleomycin↓|Carmustine↓	Multidrug	11	66	-0.0925877	0.97502	1	0.249624	0.837302	1	-0.10668	0.978969	1	0	1	1	0	1	1	0	1	1	-0.282505	0.893839	1	1.32107	0.109673	0.509581	-1.25291	0.0044969	0.0825722	-0.826118	0.439649	1	-0.912746	0.148806	0.579331	0	1	1	0	1	1	-1.81642	0.00634515	0.115797	-1.9969	0.0106378	0.140755	0	1	1
2042	7272	ENSG00000112742	P33981	G01	TTK	ESK,PYT,CT96,MPH1,MPS1,MPS1L1	2574	1	-4.54904	Silenced	0		Non-respondent	2	208	0.546728	0.28412	0.822478	1.05	0.161484	0.577519	0.8555	0.406169	0.990401	0	1	1	0.256393	0.845271	1	0	1	1	0.0261953	0.989311	1	1.21041	0.149518	0.595145	-0.31784	0.801984	1	0.955453	0.171194	0.717521	-0.0672399	0.992146	1	0	1	1	0.562155	0.424114	1	0.636686	0.514472	1	0.528074	0.320877	0.893235	0	1	1
2047	55723	ENSG00000105011	Q9NVP2	G06	ASF1B	CIA-II	609	1	0.985646	No Silence	0		Non-respondent	6	83	0.103049	0.87194	1	-0.435393	0.614963	1	0.184471	0.770377	1	-0.482048	0.635071	1	-0.00107147	0.999714	1	-0.245891	0.893647	1	0.265229	0.730898	1	0.158781	0.804149	1	-0.282862	0.173036	0.688425	-0.27652	0.754135	1	0.295664	0.306	0.827987	-0.195931	0.946356	1	-0.405929	0.134912	0.579005	-0.0290025	0.985811	1	0.0275786	0.98005	1	0.0919266	0.737758	1
2048	143684	ENSG00000077458	Q5HYJ3	G06	FAM76B		702	1	-0.189546	No Silence	0		Non-respondent	2	35	0.150166	0.772711	1	0.091054	0.935844	1	0.127127	0.974536	1	0.521379	0.670714	1	-0.393464	0.754532	1	0.289991	0.934665	1	-0.139686	0.941105	1	-0.309303	0.572365	1	0.0283907	0.98571	1	0.476309	0.159144	0.699685	-0.0503664	0.987393	1	0.162497	0.949311	1	-0.225596	0.730885	1	0.193735	0.881624	1	-0.0964481	0.924955	1	0.163809	0.218282	0.909718
2049	84944	ENSG00000143194	Q96JY0	G01	MAEL	CT128,SPATA35	1305	1	-3.8823	Silenced	1	Doxorubicin↓	Doxorubicin		33	0.0661268	0.967576	1	-0.780396	0.110257	0.471795	0.231486	0.818596	1	1.08273	0.453929	1	-0.502969	0.398741	0.94543	0	1	1	0.469281	0.443334	1	-0.25625	0.851741	1	-0.277178	0.747324	1	0.336241	0.439789	1	-1.58119	0.0228263	0.211703	-0.880276	0.207039	0.796843	-1.01729	0.0534613	0.365574	-0.246769	0.819972	1	-0.113631	0.886797	1	-0.79782	0.530008	1
2052	84419	ENSG00000166920	Q9C002	G04	COXFA4L3	MOCCI,NMES1,FOAP-11,MISTRAV,C15orf48,MIR147BHG	252	1	1.88392	No Silence	0		Non-respondent	2	17	-0.0967275	0.921368	1	-1.34781	0.0711613	0.378709	-0.642579	0.468844	1	0.5822	0.750656	1	-0.683044	0.0758988	0.423666	2.54852	0.476906	1	0.0050339	0.999285	1	-0.0892231	0.952665	1	0.0510288	0.977129	1	-0.146649	0.913605	1	-0.72646	0.0875432	0.436691	-0.549577	0.864097	1	0.524298	0.457964	1	-0.563486	0.520778	1	-0.26364	0.173276	0.668523	0.538043	0.078668	0.542376
2054	150290	ENSG00000167065	Q8NEJ0	G08	DUSP18	DSP18,DUSP20,LMWDSP20	354	1	0.959468	No Silence	0		Non-respondent	10	18	-0.208052	0.430998	0.994649	-0.761796	0.063443	0.35542	-0.487271	0.801361	1	-1.16867	0.403915	1	0.175988	0.879664	1	0.203447	0.838833	1	-0.205336	0.863445	1	0.177581	0.938613	1	-0.048212	0.956004	1	-0.444038	0.116227	0.610463	-0.205904	0.890233	1	-1.11979	0.235475	0.842783	0.267616	0.289123	0.874301	0.223869	0.691691	1	0.471653	0.0737094	0.434822	-0.206115	0.838705	1
2055	11218	ENSG00000064703	Q9UHI6	G01	DDX20	DP103,GEMIN3	2475	1		Not Found	3	TFT↓|5FU↓|Carboplatin↓	Multidrug	12	163	-1.01388	0.0249495	0.232296	-0.284019	0.936967	1	-0.700893	0.753179	1	-1.9075	0.229695	1	-1.89118	0.00829336	0.122281	0	1	1	-0.361638	0.787298	1	-1.73061	0.0191705	0.198776	-0.375872	0.471717	1	0.10663	0.924296	1	-0.717396	0.462712	1	0	1	1	0.71069	0.0731267	0.414759	-0.82433	0.276618	0.823926	-0.0624333	0.974392	1	-0.000771823	0.98971	1
2059	7504	ENSG00000047597	P51811	G05	XK	KX,NA,NAC,X1k,XKR1	1335	1	-0.870971	No Silence	3	Bleomycin↑|MitomycinC↑|Carmustine↑	DNA cross linking agent	4	40	0.360867	0.183251	0.667062	-0.808735	0.215499	0.673567	-0.243208	0.773801	1	0	1	1	0.323971	0.729327	1	0	1	1	-0.433285	0.637869	1	0.987467	0.160947	0.616207	1.86245	1.08678e-05	0.0143985	2.05587	0.00020044	0.0857405	0.721491	0.370286	0.921333	-0.621925	0.866917	1	-0.207989	0.921641	1	1.2228	0.0435734	0.318266	-0.185312	0.889369	1	-0.220787	0.877079	1
2060	29940	ENSG00000111817	Q9UL01	G06	DSE	DSEP,DSEPI,SART2,EDSMC2,SART-2,DS-epi1	2877	0	-5.46658	Silenced	1	Paclitaxel↑	Paclitaxel	4	36	0.722059	0.28984	0.831407	-0.18318	0.956604	1	0.427131	0.252125	0.782006	0	1	1	-0.487614	0.743705	1	0	1	1	-1.21914	0.228743	0.752754	0.0846416	0.974978	1	-0.784264	0.334492	0.956068	0.902366	0.553668	1	0.254272	0.92242	1	-1.21374	0.545745	1	-0.493471	0.796508	1	-0.724429	0.353026	0.931599	0.719468	0.00081664	0.0284764	0	1	1
2064	8935	ENSG00000005020	O75563	G05	SKAP2	PRAP,RA70,SAPS,SCAP2,SKAP55R,SKAP-HOM	1080	0	-1.31053	Silenced	0		Non-respondent	4	47	-0.533188	0.260585	0.793674	0.292519	0.76387	1	-0.176298	0.941753	1	-0.329481	0.489258	1	-0.399716	0.240853	0.743521	-0.373495	0.822249	1	-0.475783	0.460921	1	0.261677	0.329539	0.881754	0.494557	0.660442	1	0.589514	0.500473	1	0.189598	0.899998	1	1.34224	0.242777	0.854	0.963894	0.24037	0.788157	-0.180828	0.88046	1	-0.576399	0.248487	0.79221	-0.985746	0.375507	1
2066	10926	ENSG00000006634	Q9UBU7	G09	DBF4	ASK,CHIF,DBF4A,ZDBF1	2025	1		Not Found	0		Non-respondent	3	60	0.6467	0.591978	1	0	1	1	0.508685	0.86175	1	0	1	1	0	1	1	0	1	1	0	1	1	0	1	1	-1.90454	0.0507253	0.371064	-1.00839	0.247626	0.831891	0	1	1	0	1	1	0	1	1	0	1	1	0.0911907	0.611123	1	0	1	1
2070	204851	ENSG00000163349	Q86Z02	G01	HIPK1	Myak,Nbak2	2451	1	-4.19554	Silenced	2	MitomycinC↑|Irinotecan↑	Multidrug	10	47	-0.668012	0.294726	0.837965	0.239678	0.575942	1	-1.31385	0.146902	0.594743	1.87208	0.605639	1	-0.113163	0.958406	1	0	1	1	-0.378187	0.248616	0.787734	-0.149759	0.730869	1	-0.257339	0.163192	0.66872	0.554359	0.0101487	0.151367	0.327421	0.592918	1	-0.694018	0.797958	1	0.825377	0.0202536	0.294455	0.440072	0.121075	0.547301	-0.0406247	0.940731	1	-0.477768	0.674533	1
2071	79762	ENSG00000162817	Q9H7X2	G07	C1orf115	RDD1	429	1	1.45676	No Silence	2	Irinotecan↓|TAS102↑	Multidrug	2	13	0.0129179	0.996453	1	1.14169	0.00284972	0.124482	0.443231	0.339357	0.905102	-2.10218	0.446082	1	0.432912	0.162439	0.614108	0.760182	0.305042	1	0.0658406	0.939542	1	0.677307	0.121581	0.537786	-0.172978	0.803251	1	-0.370975	0.721517	1	0.156371	0.921371	1	-1.10022	0.457279	1	-1.03317	0.0435244	0.342272	0.174734	0.606917	1	-0.122364	0.882801	1	0.0263416	0.98151	1
2073	256471	ENSG00000164073	Q8NHS3	G09	MFSD8	CCMD,CLN7,SLC74A1	1557	1	-0.516621	No Silence	1	Etoposide↓	Etoposide	5	39	-0.00686474	0.998669	1	-1.91936	0.0504331	0.313311	-0.520535	0.814325	1	-0.320742	0.835687	1	-0.0936683	0.974524	1	0	1	1	-0.443719	0.520367	1	0.417341	0.774801	1	0.243123	0.85104	1	-0.177032	0.832672	1	-0.469475	0.69418	1	-2.46454	0.0321143	0.369927	-1.30292	0.0651775	0.395923	0.138154	0.944098	1	-0.900393	0.3775	0.955842	-1.17089	0.407893	1
2074	219749	ENSG00000175395	P17030	G02	ZNF25	Zfp9,KOX19	1263	0	-6.40149	Silenced	1	TAS102↑	Microtubule inhibitor	1	18	-0.0199168	0.995351	1	0.95446	0.00659151	0.141404	0.729627	0.113976	0.529239	1.28414	0.102693	0.983486	0.408659	0.47462	1	0	1	1	0.154212	0.906696	1	1.03994	0.075294	0.422031	-0.113295	0.940214	1	-0.109173	0.956633	1	0.447707	0.614436	1	-1.69923	0.457892	1	-0.0116722	0.992694	1	-0.368132	0.788524	1	-0.701574	0.489905	1	-1.03321	0.110809	0.646502
2079	51224	ENSG00000206181	Q8IYF1	G01	ELOA2	HsT832,TCEB3B,TCEB3L	2262	0	-3.96408	Silenced	3	Cisplatin↑|TFT↑|Bleomycin↑	Multidrug	1	14	2.59792	7.51562e-05	0.0212918	0.354443	0.894939	1	0	1	1	0	1	1	0.592438	0.692288	1	0	1	1	1.57312	0.0467419	0.338787	0	1	1	-0.249023	0.852197	1	0	1	1	0.979174	0.288574	0.804236	1.62763	0.159493	0.708384	-0.702006	0.184808	0.686864	1.55355	0.00212127	0.0789383	-0.153682	0.848793	1	0	1	1
2080	57697	ENSG00000187790	Q8IYD8	G09	FANCM	POF15,SPGF28,FAAP250,KIAA1596	2010	1	-4.71674	Silenced	3	Bleomycin↓|MitomycinC↑|TAS102↓	Multidrug	11	100	-0.380229	0.230486	0.747802	-0.91359	0.0282128	0.235204	-0.62009	0.287434	0.8399	0.344838	0.98089	1	-1.15943	0.0908268	0.464411	0	1	1	0.459329	0.284642	0.83821	0.0526702	0.978949	1	-0.197435	0.820511	1	0.769923	0.00277895	0.0902223	-0.861319	0.0686836	0.381295	-0.202029	0.931022	1	-0.450836	0.116168	0.537011	-1.07542	0.0281428	0.24817	0.549166	0.0579424	0.389487	0.31491	0.640664	1
2081	143689	ENSG00000134627	Q7Z3Z4	G08	PIWIL4	HIWI2,MIWI2	2559	1		Not Found	1	Paclitaxel↓	Paclitaxel	6	39	-0.451965	0.623429	1	-1.76655	0.126116	0.508603	0	1	1	0	1	1	-0.0845986	0.987382	1	0	1	1	0	1	1	0.465949	0.842939	1	-0.418066	0.704005	1	1.49771	0.167473	0.713168	-0.259916	0.944641	1	0	1	1	0	1	1	-0.22156	0.940799	1	-2.39628	3.31811e-05	0.0131663	0	1	1
2082	51002	ENSG00000144034	Q9Y3C4	G09	TPRKB	CGI121,GAMOS5,CGI-121	528	1	-1.00456	Silenced	2	5FU↑|Bleomycin↑	Multidrug	7	33	-0.214022	0.836103	1	0.373384	0.375887	0.887903	-0.799958	0.301315	0.856831	-1.90345	0.496238	1	0.653423	0.00409101	0.0907405	-2.00515	0.611021	1	-0.0677588	0.977285	1	0.277272	0.751302	1	-0.00856829	0.996244	1	-0.195352	0.868376	1	0.12864	0.949876	1	-0.762687	0.599806	1	0.0652853	0.987127	1	1.20514	0.000232356	0.0645109	-0.125939	0.932406	1	0.297826	0.502523	1
2086	140625	ENSG00000169717	Q8TDY3	G05	ACTRT2	ARPM2,ARPT2,Arp-T2,HARPM2	1131	1	2.42824	No Silence	3	Cisplatin↑|EdU↑|Bleomycin↓	Multidrug		8	-0.183737	0.915575	1	0.197844	0.947786	1	0.434584	0.59563	1	1.41715	0.0367543	0.807229	-0.747598	0.627176	1	0	1	1	1.45825	0.00136235	0.0559057	-0.150246	0.930887	1	-0.52918	0.650513	1	-0.509742	0.612075	1	-0.3627	0.406667	0.965643	0.455621	0.598373	1	0.42564	0.825804	1	-1.07955	0.0418529	0.310388	0.350796	0.6953	1	-0.0297108	0.971217	1
2088	9227	ENSG00000121207	O95237	G07	LRAT	LCA14	693	1	-0.741094	No Silence	2	TFT↓|Etoposide↑	Multidrug	3	55	-0.666131	0.0394722	0.304404	-0.707291	0.262972	0.746714	0.366139	0.443987	1	0.150558	0.913437	1	-0.0281303	0.992757	1	0	1	1	-0.673392	0.0679807	0.408673	0.14232	0.860347	1	0.287726	0.10891	0.542533	0.344566	0.14416	0.66918	0.182804	0.9307	1	2.1185	0.00227873	0.279215	0.269358	0.570486	1	-0.146434	0.936144	1	0.0148043	0.996692	1	-0.0380584	0.952237	1
2090	81833	ENSG00000118434	Q9HBV2	G07	SPACA1	SAMP32,SPGF85	885	1	-0.759261	No Silence	2	Carmustine↓|Vinblastine↑	Multidrug	1	17	-0.484771	0.147413	0.600834	-0.622623	0.263475	0.747461	-0.441084	0.44368	1	0.0471719	0.963311	1	-0.73589	0.0693768	0.406618	0.1987	0.607379	1	0.282763	0.210275	0.718973	-0.422235	0.748245	1	-1.07629	0.0127042	0.162956	-0.248196	0.870685	1	-0.625409	0.0662952	0.374633	-2.43241	0.105752	0.613537	0.214437	0.890795	1	-0.564364	0.674477	1	0.184721	0.423985	1	0.612252	0.0118421	0.22528
2091	146923	ENSG00000198863	Q96C34	G09	RUNDC1	RUND1	1842	0		Not Found	5	TFT↑|FdU↑|Doxorubicin↑|Carmustine↑|TAS102↑	Multidrug		15	2.13169	9.00266e-05	0.0212918	1.74867	0.00150934	0.117859	2.86167	0.000348007	0.125095	0	1	1	0.00762254	0.999633	1	0	1	1	2.60374	0.0759538	0.434287	0.908116	0.228695	0.741131	1.37908	0.0193423	0.215169	0	1	1	2.73025	0.000630197	0.0914514	0	1	1	0	1	1	0	1	1	0.822915	0.377855	0.956573	0	1	1
2092	4800	ENSG00000001167	P23511	G02	NFYA	HAP2,CBF-A,CBF-B,NF-YA	957	1	-0.771435	No Silence	3	Paclitaxel↑|6mercaptopurine↑|TAS102↑	Multidrug	13	144	-0.138959	0.922977	1	1.0128	0.0117365	0.163788	-0.123659	0.976673	1	0	1	1	-0.609695	0.62133	1	3.36071	0.00874123	0.772	-1.30379	0.0629056	0.392406	-2.16593	0.100564	0.49018	1.11247	0.0667343	0.422191	1.27302	0.137187	0.655046	0.897425	0.239839	0.737566	1.41501	0.175598	0.735341	0	1	1	0.245938	0.889432	1	0.992586	0.000184359	0.0180697	-0.907734	0.435271	1
2095	9098	ENSG00000129204	P35125	G07	USP6	HRP1,TRE2,TRE17,Tre-2,TRESMCR,USP6-short	675	1	1.16145	No Silence	5	Doxorubicin↑|5FU↑|Bleomycin↑|6mercaptopurine↓|TAS102↑	Multidrug	7	79	0.264439	0.0267455	0.241824	0.722248	0.00599549	0.137959	0.105699	0.954081	1	1.20798	0.187444	1	0.523377	0.00649739	0.108835	-2.10404	0.0445407	0.772	-0.0144734	0.994894	1	0.392462	0.0269581	0.238303	0.34581	0.334091	0.955653	0.594836	0.219093	0.792558	0.738175	0.00769084	0.134465	0.0243905	0.99767	1	0.574022	0.0533257	0.36551	0.725084	0.00439374	0.101724	-0.000370438	0.998837	1	-0.0739449	0.910725	1
2098	80258	ENSG00000183690	Q5JST6	G01	EFHC2	MRX74,dJ1158H2.1	2250	1		Not Found	2	Etoposide↑|Carmustine↓	DNA strand break agent	3	32	0	1	1	0	1	1	0	1	1	0	1	1	0.120738	0.978532	1	0	1	1	0	1	1	0.0464623	0.995525	1	-0.97595	0.0130298	0.166235	0	1	1	1.10937	0.312624	0.837628	1.56071	0.0130321	0.279215	0	1	1	0.0573805	0.817582	1	-0.339636	0.235888	0.771369	0	1	1
2099	222546	ENSG00000185002	Q8HWS3	G06	RFX6	MTFS,MTCHRS,RFXDC1,dJ955L16.1	2787	1		Not Found	1	Vinblastine↑	Vinblastine	12	26	-0.407596	0.744435	1	0.635298	0.708294	1	-0.0306184	0.996319	1	0	1	1	-0.705393	0.667268	1	0	1	1	0.159708	0.948833	1	-0.473309	0.781986	1	-0.55132	0.123542	0.578285	0.585393	0.599522	1	-1.31055	0.274483	0.78595	0.351851	0.25115	0.869493	-0.678643	0.709525	1	-0.364701	0.858507	1	-0.173536	0.91919	1	1.94535	0.0037828	0.179543
2101	84690	ENSG00000141255	Q8NHS9	G05	SPATA22	POF25,SPGF96,NYDSP20,NYD-SP20	1092	1	-0.802329	No Silence	3	Paclitaxel↓|Etoposide↓|Vinblastine↓	Multidrug	1	24	0.561507	0.078671	0.437913	-0.0984237	0.971049	1	-0.111282	0.967561	1	-0.120018	0.90734	1	0.273788	0.690086	1	0	1	1	-0.519496	0.591901	1	0.535082	0.267999	0.801839	-0.464239	0.0208347	0.226329	-0.0747576	0.916459	1	-0.48435	0.790379	1	-1.18681	0.0268111	0.349191	-0.100729	0.820321	1	-0.243433	0.905182	1	-0.782746	0.0449864	0.341346	-1.41486	0.00658454	0.188307
2102	130162	ENSG00000162994	Q8NHS4	G01	CLHC1	C2orf63	1761	1	-3.53755	Silenced	0		Non-respondent	1	14	0.816175	0.0516598	0.355944	0.616441	0.143843	0.543241	-0.0561654	0.987755	1	0.242096	0.731595	1	0.104152	0.958948	1	0	1	1	-0.0849186	0.968955	1	-0.415501	0.797752	1	0.551177	0.0940395	0.503371	0.642949	0.216067	0.788953	-0.228931	0.904634	1	-0.674822	0.809608	1	0.737041	0.297719	0.88771	-0.674711	0.192137	0.692456	0.0730585	0.966972	1	0	1	1
2105	10557	ENSG00000152464	P78345	G07	RPP38		852	0	-2.14919	Silenced	0		Non-respondent	7	56	-0.0584001	0.981699	1	0.0948899	0.970532	1	-0.208541	0.945875	1	0.573751	0.921877	1	0.253661	0.837028	1	0	1	1	0.225906	0.873204	1	0.211991	0.88232	1	-0.385899	0.194275	0.727576	-0.806284	0.0572175	0.458056	0.531852	0.323136	0.85437	-0.86204	0.74805	1	0.0498622	0.982593	1	-0.207755	0.888658	1	-0.221319	0.838144	1	0.550362	0.218062	0.909718
2107	83941	ENSG00000162604	Q9BX74	G06	TM2D1	BBP	624	1	2.00115	No Silence	4	Doxorubicin↑|5FU↑|Bleomycin↑|Irinotecan↑	DNA strand break agent	1	11	0.428939	0.218471	0.7267	0.447191	0.362594	0.872994	0.42052	0.37105	0.946449	-0.655475	0.894598	1	1.31339	0.000349679	0.0595114	-1.03285	0.778543	1	-0.336505	0.528332	1	-0.304586	0.236466	0.75333	-0.0148083	0.99485	1	-0.187003	0.921104	1	0.972998	0.00166235	0.0996426	0.149509	0.958858	1	1.61425	0.0105126	0.284701	1.26573	0.000794096	0.0679592	-0.279632	0.662587	1	-0.291669	0.0535586	0.441852
2110	7141	ENSG00000118245	P09430	G05	TNP1	TP1	168	1	1.49535	No Silence	3	Bleomycin↑|Carmustine↓|Vinblastine↑	DNA cross linking agent	12	30	1.40993	0.0894566	0.46704	0.123798	0.983827	1	1.14973	0.204845	0.704738	0	1	1	1.58683	0.152022	0.595849	0	1	1	0	1	1	-0.0980684	0.67908	1	-1.70219	0.00115938	0.0342525	-1.03186	0.144392	0.669497	0.598112	0.614762	1	-1.65108	0.0675944	0.514711	0	1	1	1.28307	0.000861172	0.0689524	0.711774	0.387344	0.966851	1.61018	0.0256211	0.302655
2111	137362	ENSG00000169154	Q8NHS2	G05	GOT1L1		1266	1	-5.45058	Silenced	4	5FU↓|Carboplatin↓|Irinotecan↑|Vinblastine↓	Multidrug		8	-0.00147235	0.999723	1	-0.818586	0.160344	0.57516	0.56166	0.16561	0.630067	-0.944926	0.100586	0.977756	-0.976811	0.0263468	0.237089	-0.399059	0.887687	1	0.0644074	0.980045	1	-1.33903	0.0186173	0.196664	-0.337472	0.321686	0.937775	-0.112299	0.879871	1	-0.552113	0.50666	1	0.817971	0.0989056	0.595923	0.936185	0.0144599	0.284701	-0.58691	0.311554	0.875855	0.332414	0.436047	1	-0.708589	0.0237797	0.292273
2114	129563	ENSG00000144535	Q8IYB7	G05	DIS3L2	FAM6A,PRLMNS,hDIS3L2	1839	1	-5.03343	Silenced	4	TFT↑|FdU↑|Carboplatin↓|Bleomycin↓	Multidrug	12	53	0.620895	0.00356919	0.0677375	0.38326	0.297283	0.793287	0.947628	0.00478622	0.133447	-0.28579	0.86843	1	-0.237498	0.84447	1	0	1	1	0.286957	0.543702	1	-0.822855	0.0488865	0.331824	-0.125497	0.901336	1	0.600771	0.261228	0.844907	-0.273617	0.639629	1	-0.507215	0.855887	1	0.0734511	0.9833	1	-0.845778	0.0142693	0.171067	0.026708	0.99022	1	-0.274136	0.71903	1
2116	7566	ENSG00000154957	P17022	G04	ZNF18	HDSG1,KOX11,ZNF535,Zfp535,ZKSCAN6,ZSCAN38	1650	1	-5.60794	Silenced	0		Non-respondent	1	17	0.0363744	0.990723	1	0.603883	0.296173	0.792087	0.826974	0.321572	0.884479	1.7118	0.372479	1	0.344913	0.260829	0.768242	0	1	1	0.390095	0.568799	1	-0.692352	0.069335	0.401507	1.08096	0.0535537	0.381182	0.202991	0.934942	1	0.308487	0.494038	1	-0.493966	0.81229	1	0	1	1	-1.96751	0.22168	0.744027	-1.36676	0.120477	0.554103	-0.107017	0.925695	1
2120	255313	ENSG00000226929	Q5JQC4	G04	CT47A11	CT47.11	867	1	1.27296	No Silence	1	5FU↓	5FU		4	-0.0161393	0.995794	1	-1.44833	0.0543489	0.327437	-0.462994	0.239781	0.766033	-0.651061	0.888836	1	-2.36086	0.0142137	0.165322	0	1	1	-0.671508	0.39489	0.983563	-0.189477	0.947012	1	-0.875131	0.435404	1	0.649608	0.253666	0.838889	-0.376825	0.856315	1	-0.763713	0.201076	0.78616	-0.0266496	0.930148	1	-1.42155	0.0539114	0.359832	-0.608903	0.234197	0.769306	-0.378233	0.804875	1
2122	7357	ENSG00000148154	Q16739	G04	UGCG	GCS,GLCT1	1185	1	-1.66862	Silenced	7	Doxorubicin↑|Carboplatin↑|Bleomycin↑|Etoposide↑|MitomycinC↑|Irinotecan↑|TAS102↑	Core	4	63	0.418319	0.193555	0.686478	2.09852	0.000388386	0.115464	0.578205	0.2733	0.816373	-2.77742	0.27719	1	0.487091	0.285273	0.801971	0	1	1	0.497004	0.294042	0.854013	1.36391	0.00216006	0.0828939	0.206065	0.158713	0.65855	1.02975	0.00091647	0.0857405	2.37359	7.93326e-05	0.0914514	3.06897	0.00285551	0.279215	1.43119	0.0143722	0.284701	0.607682	0.0132717	0.164688	-0.106081	0.87783	1	-0.475423	0.640055	1
2124	1068	ENSG00000177143	Q12798	G09	CETN1	CEN1,CETN	519	1	0.396565	No Silence	1	Doxorubicin↓	Doxorubicin	5	33	-0.342245	0.184786	0.66979	-0.0682848	0.987228	1	-0.399581	0.477824	1	-0.972586	0.313069	1	-0.248004	0.539798	1	0.943768	0.0616081	0.772	0.277403	0.374758	0.957766	0.0558456	0.976988	1	-0.0500815	0.970873	1	-0.0874186	0.880621	1	-1.06831	0.0367321	0.27325	-0.666798	0.590419	1	-0.837066	0.529563	1	0.0941391	0.914832	1	-0.309999	0.672934	1	-0.0181	0.980591	1
2127	3131	ENSG00000108924	Q16534	G07	HLF		888	1	0.691271	No Silence	3	Cisplatin↓|Carboplatin↑|Bleomycin↓	Multidrug	8	56	-0.263039	0.366503	0.927836	-0.0897749	0.980306	1	-0.970554	0.58107	1	-0.402721	0.969706	1	-0.0802082	0.96615	1	0	1	1	-1.12033	0.0225819	0.221333	0.717113	0.00670901	0.122262	-0.142676	0.902475	1	0.287753	0.555755	1	-0.020606	0.996275	1	-0.562104	0.875618	1	0.330147	0.520344	1	-1.06796	0.0153862	0.178328	-0.579472	0.115303	0.54164	-0.282055	0.631586	1
2128	56648	ENSG00000163577	Q9GZV4	G09	EIF5A2	EIF-5A2,eIF5AII	462	1	1.84327	No Silence	4	FdU↓|Doxorubicin↓|Bleomycin↓|6mercaptopurine↑	Multidrug	2	83	-0.500728	0.0588681	0.381224	-0.609607	0.537417	1	-2.7362	0.00519411	0.134333	0.880595	0.478609	1	-0.136359	0.957554	1	2.67948	0.0212709	0.772	-0.158916	0.794367	1	-0.517924	0.400063	0.966898	0.0615578	0.964413	1	-0.658845	0.415777	1	-1.31901	0.0490861	0.318851	-2.24962	0.139862	0.675604	0.437018	0.307644	0.899735	-0.993316	0.0190907	0.200239	-0.0320597	0.982121	1	-0.348493	0.635711	1
2129	389677	ENSG00000183808	Q8IXT5	G01	RBM12B	MGC:33837	2298	0	-2.61616	Silenced	4	Doxorubicin↑|Etoposide↑|MitomycinC↑|Irinotecan↑	DNA strand break agent	1	44	-1.3102	0.0506919	0.352342	1.94916	0.114122	0.48236	-0.661415	0.807365	1	0	1	1	0.61342	0.465908	1	0	1	1	-0.225944	0.87579	1	0.981765	0.245476	0.766833	1.12187	0.334617	0.956068	1.34118	0.042972	0.39881	2.88335	0.000240719	0.0914514	4.7062	0.0336189	0.376875	1.88936	0.0187993	0.289801	-0.0955837	0.509031	1	-0.738584	0.19821	0.711863	0	1	1
2133	119369			G07	NUDT9P1	C10orf98,bA56M3.1	363	1	1.52167	No Silence	2	Doxorubicin↓|TAS102↓	Multidrug		6	-0.424362	0.114683	0.531463	-1.05993	0.0329456	0.254712	-0.586552	0.138663	0.579502	-1.91074	0.592914	1	-0.243588	0.453434	1	0.784656	0.390842	1	-0.0607676	0.976921	1	0.308235	0.042253	0.306308	0.0634498	0.968351	1	-0.211783	0.860564	1	-1.04312	0.0473867	0.313448	-1.96567	0.0794627	0.550997	-0.665557	0.228304	0.768749	-0.63926	0.171663	0.654228	-0.0174696	0.991502	1	-0.0846567	0.93035	1
2134	125875	ENSG00000160318	Q8NHS1	G09	CLDND2		504	0	-3.99448	Silenced	2	Etoposide↑|TAS102↑	Multidrug	1	7	0.0683023	0.953798	1	0.681972	0.0223203	0.212732	0.392054	0.0466612	0.338279	0.0367627	0.963071	1	-0.0746535	0.942667	1	-1.37726	0.0644297	0.772	0.291183	0.592386	1	0.391341	0.247676	0.769741	0.342154	0.177938	0.697423	-0.331418	0.306061	0.905662	1.06097	0.0746717	0.398377	3.55302	0.00236242	0.279215	0.179471	0.545391	1	-0.208825	0.863933	1	-0.0153228	0.989899	1	0.302047	0.0336211	0.345007
2135	284040	ENSG00000239704	Q8N9R6	G06	CDRT4		444	1	0.955501	No Silence	1	Irinotecan↑	Irinotecan	1	10	0.0512025	0.961715	1	0.252505	0.572304	1	0.111993	0.872886	1	-0.14041	0.97646	1	-0.0551393	0.979876	1	-0.470865	0.527081	1	0.00424381	0.999404	1	0.31933	0.312487	0.863416	-0.215681	0.717933	1	-0.514709	0.38038	1	-0.316056	0.433077	0.992922	-1.11753	0.283598	0.920335	0.599925	0.0445652	0.344026	0.0720007	0.929496	1	0.0428636	0.967034	1	0.310712	0.457381	1
2136	137994	ENSG00000165046	Q2VYF4	G03	LETM2	SLC55A2	735	1	-0.618306	No Silence	3	TFT↓|Carboplatin↑|MitomycinC↑	DNA cross linking agent		10	-0.863997	0.0232372	0.221689	-0.0595273	0.992296	1	-0.781381	0.217707	0.728909	-2.16277	0.556613	1	0.0997429	0.960986	1	0	1	1	-0.691043	0.164074	0.641967	0.6933	0.00580515	0.117172	0.888797	0.0872411	0.484131	1.2016	0.00767946	0.130749	-0.648294	0.685131	1	-0.520374	0.771976	1	0.624023	0.448954	1	0.27906	0.611714	1	-0.346443	0.420425	1	-0.121444	0.631476	1
2137	165721	ENSG00000179407	Q8NHS0	G03	DNAJB8	DJ6,CT156	699	1	0.986015	No Silence	3	Doxorubicin↑|Bleomycin↑|Carmustine↑	Multidrug	7	26	0.250405	0.51037	1	0.40642	0.0258552	0.225394	-0.349053	0.865787	1	-1.58329	0.386342	1	0.0834642	0.880278	1	0	1	1	-0.00707113	0.998352	1	0.580058	0.15924	0.612876	0.670458	0.00128175	0.0370728	0.475809	0.152086	0.683656	0.997633	0.00310577	0.110791	-0.171932	0.950298	1	0.0303529	0.995763	1	0.800767	0.00113411	0.0714915	0.387366	0.161991	0.647919	0.16537	0.552458	1
2138	2543	ENSG00000205777	P0DTW1	G09	GAGE1	CT4.1,GAGE-1	420	1	1.96403	No Silence	0		Non-respondent		23	-0.0941077	0.950861	1	0.766873	0.136951	0.531049	-0.42762	0.817004	1	-0.86922	0.870765	1	0.330579	0.358564	0.898276	-0.609793	0.528842	1	-0.0489184	0.987546	1	0.190416	0.766494	1	0.33474	0.000822321	0.0290233	-0.163188	0.905896	1	0.324646	0.524303	1	-0.379212	0.925562	1	0.402259	0.426481	1	0.305189	0.271536	0.816761	-0.117448	0.917373	1	-0.18501	0.468118	1
2139	414918	ENSG00000205593	Q8NEG7	G01	DENND6B	AFI1B,FAM116B	1758	0	0.483379	No Silence	2	Carboplatin↓|Carmustine↓	Multidrug	1	16	0	1	1	-2.50708	0.0726306	0.382842	0	1	1	0	1	1	0	1	1	0	1	1	0	1	1	-1.19154	0.0158404	0.181215	-2.83023	0.00025782	0.0210109	-1.71573	0.150266	0.679264	-0.213882	0.952985	1	0	1	1	0	1	1	0	1	1	0	1	1	0	1	1
2140	7008	ENSG00000167074	Q10587	G08	TEF		912	1	1.80197	No Silence	8	TFT↓|FdU↓|Doxorubicin↑|5FU↑|Carboplatin↑|Bleomycin↓|Etoposide↑|TAS102↓	Core	2	31	-1.69411	0.000661363	0.0323845	-2.55116	0.00648557	0.141071	-3.10525	0.00235134	0.125095	-1.85773	0.536491	1	0.603418	0.00658664	0.109445	-0.960067	0.739471	1	0.522893	0.372701	0.955025	0.708036	0.00236333	0.0843913	-0.414109	0.111026	0.548474	-0.306611	0.483176	1	1.43599	0.00046082	0.0914514	1.8611	0.00573228	0.279215	-0.0662889	0.965401	1	-0.894714	0.0372568	0.289438	-0.168656	0.320703	0.893235	0.160071	0.686469	1
2141	83552	ENSG00000235718	Q9BY79	G09	MFRP	RD6,NNO2,CTRP5,MCOP5	732	1	0.740181	No Silence	4	EdU↓|5FU↓|Carmustine↑|Vinblastine↑	Multidrug	1	39	0.0230919	0.995206	1	-0.286374	0.868494	1	-0.361866	0.873788	1	-2.18087	0.040563	0.810429	-0.85221	0.0406197	0.301396	0.129367	0.985573	1	0.480634	0.673014	1	-0.512393	0.713595	1	0.790228	0.0250612	0.248999	0	1	1	-0.14342	0.879601	1	0	1	1	0.844257	0.101489	0.496861	-0.249669	0.872909	1	0.205847	0.872971	1	0.540162	0.0110179	0.223533
2143	51166	ENSG00000109576	Q8N5Z0	G01	AADAT	KAT2,KATII,KYAT2	1290	1	-2.50465	Silenced	0		Non-respondent	9	28	0.449261	0.00394309	0.0714842	-0.0339881	0.997552	1	0.552631	0.168189	0.633915	-1.13323	0.64854	1	-1.00768	0.0822846	0.441961	0	1	1	0.116629	0.904593	1	-0.324221	0.827543	1	0.499636	0.194585	0.728237	0.0134633	0.996753	1	-0.957785	0.174065	0.62608	0.302099	0.811554	1	-0.488869	0.411063	1	-1.07896	0.109139	0.523457	-0.281706	0.72186	1	1.11798	0.0548938	0.449484
2144	10690	ENSG00000172461	Q9Y231	G06	FUT9	Fuc-TIX	1080	1	-1.09336	Silenced	3	5FU↑|Carmustine↑|TAS102↑	Multidrug	16	33	0.454632	0.231449	0.749578	1.60173	0.000759447	0.116283	0.612026	0.188605	0.672707	0.00311838	0.979342	1	0.797092	0.00198856	0.0690181	0	1	1	-0.110494	0.944633	1	-0.0185175	0.99487	1	0.895315	7.60908e-05	0.0173183	0.468689	0.0100413	0.151098	0.456526	0.193011	0.659712	0.137826	0.926011	1	0.241683	0.531361	1	0.432293	0.586096	1	-0.148543	0.881402	1	-0.420314	0.700332	1
2146	1996	ENSG00000162374	P26378	G05	ELAVL4	HUD,PNEM	1101	1	-4.43981	Silenced	3	Paclitaxel↑|Doxorubicin↑|Bleomycin↑	Multidrug	7	72	-0.436373	0.745641	1	0.763766	0.124575	0.50633	-0.637961	0.511129	1	-2.18086	0.321741	1	0.47228	0.265685	0.775388	0	1	1	0.459918	0.28777	0.843507	-1.18666	0.501905	1	-0.0790242	0.956749	1	-0.201834	0.889803	1	0.948179	0.00579414	0.124564	-0.485408	0.894733	1	-0.348627	0.456316	1	0.869632	0.00180339	0.077613	0.964142	0.000473912	0.0240369	-0.0374474	0.970466	1
2147	151112	ENSG00000163012	Q8NEG5	G06	ZSWIM2	MEX,ZZZ2	1902	1		Not Found	0		Non-respondent		13	-0.902739	0.252159	0.780084	-0.966281	0.643982	1	1.20873	0.269169	0.809572	0	1	1	-0.594454	0.462476	1	0	1	1	1.28565	0.132423	0.574785	0	1	1	0.750977	0.48615	1	0	1	1	-0.410404	0.169124	0.617898	2.31059	0.498555	1	0	1	1	-0.655913	0.590845	1	-0.372072	0.786314	1	0	1	1
2149	79048	ENSG00000187742	Q96T21	G08	SECISBP2	SBP2,THMA1	2565	0	-1.59324	Silenced	1	Carmustine↓	Carmustine	4	64	0.338824	0.49973	1	-0.402837	0.445991	0.964165	-0.290853	0.624009	1	-0.421845	0.93712	1	-0.772801	0.0774251	0.427207	-0.664263	0.789759	1	0.232671	0.723169	1	-0.409874	0.161886	0.617726	-0.625071	0.0229055	0.238433	0.00173341	0.999041	1	-0.737692	0.0858513	0.432717	-1.85261	0.0654021	0.508719	-0.112479	0.940067	1	0.0752033	0.913902	1	0.283877	0.5221	1	-0.779722	0.516579	1
2150	221421	ENSG00000172426	Q9H1X1	G05	RSPH9	CILD12,C6orf206,MRPS18AL1	831	1	0.864808	No Silence	2	Doxorubicin↓|5FU↓	Multidrug	5	20	0.168504	0.889777	1	-0.442347	0.386372	0.901805	0.00769859	0.999337	1	0.232168	0.788482	1	-0.830432	0.0290804	0.249314	1.60069	0.0519801	0.772	0.10102	0.96851	1	-0.360909	0.523418	1	-0.116895	0.915873	1	-0.583641	0.380524	1	-1.41415	0.0229832	0.212357	0.061673	0.901276	1	0.171	0.798906	1	-0.786053	0.120872	0.547301	0.281751	0.739586	1	-0.109146	0.929459	1
2152	79734	ENSG00000100379	Q8N5Z5	G03	KCTD17		945	1	1.48634	No Silence	2	Cisplatin↓|Irinotecan↓	Multidrug	8	52	-0.489647	0.380128	0.940016	-0.275406	0.672185	1	-0.687757	0.462806	1	-0.860829	0.149303	1	0.0954166	0.96911	1	0	1	1	-1.74774	0.010475	0.13395	-0.639163	0.219978	0.727234	-0.572486	0.508114	1	-0.242418	0.642398	1	-0.761808	0.389543	0.944303	-0.143576	0.888915	1	-1.50007	0.0306192	0.317111	-0.345842	0.581241	1	-0.622583	0.193541	0.704694	-0.00321764	0.988273	1
2153	83604	ENSG00000147027	Q9BQJ4	G09	TMEM47	BCMP1,VAB-9,TM4SF10	546	1	1.91156	No Silence	4	Cisplatin↑|Carboplatin↑|Carmustine↑|TAS102↓	Multidrug	2	22	-0.108191	0.910752	1	-1.27181	0.0293314	0.240793	-0.326449	0.398831	0.982766	-0.050232	0.990035	1	-0.396515	0.498123	1	-2.10923	0.343748	1	0.854618	0.0021202	0.0618877	0.767271	0.00453688	0.105131	0.539945	0.0362587	0.306687	-0.31554	0.338125	0.948346	-0.740819	0.0738487	0.395799	-2.27829	0.0634089	0.504281	0.0403492	0.928786	1	-0.0580833	0.956519	1	-0.244191	0.461042	1	-0.0015843	0.937038	1
2154	8001	ENSG00000145451	O75311	G08	GLRA3		1395	1	-3.70759	Silenced	1	Irinotecan↓	Irinotecan	8	23	-0.312085	0.672001	1	-0.878149	0.707453	1	-1.26262	0.540559	1	-0.795833	0.891273	1	-0.403718	0.690456	1	0	1	1	0.402271	0.0100536	0.130329	-0.0927118	0.91143	1	-0.164242	0.787723	1	0.679613	0.123782	0.630093	-1.04131	0.0735739	0.395394	-2.9713	0.0594912	0.492287	-0.790751	0.0240548	0.30475	0.147448	0.870426	1	-0.259902	0.166866	0.658654	0.221423	0.907053	1
2156	5264	ENSG00000107537	O14832	G05	PHYH	RD,LN1,PAHX,LNAP1,PHYH1	1017	1	-1.99383	Silenced	3	Doxorubicin↓|5FU↓|Carmustine↑	Multidrug	11	53	-0.141801	0.91116	1	-1.35989	0.0595273	0.3445	0.351451	0.688966	1	-1.66894	0.354548	1	-1.07898	0.0132545	0.15956	2.2413	0.245643	1	0.0421491	0.987542	1	0.263355	0.477098	1	0.700976	0.0382691	0.314719	0.581128	0.480544	1	-1.39518	0.0294472	0.241743	0.00825793	0.995004	1	0.460695	0.219631	0.752101	0.101892	0.933494	1	0.143549	0.781133	1	0.227156	0.845973	1
2160	56158	ENSG00000150783	Q9BXU0	G07	TEX12		372	1	2.44773	No Silence	0		Non-respondent	1	16	0.335762	0.257774	0.788484	0.415658	0.402308	0.919721	0.151429	0.955718	1	-0.601268	0.480499	1	0.332116	0.315795	0.846159	-0.81876	0.791389	1	-0.596235	0.595374	1	-0.338521	0.713625	1	0.120775	0.812879	1	-0.366721	0.767718	1	-0.872692	0.541608	1	-0.777991	0.267283	0.893995	0.0378186	0.965061	1	0.219351	0.494693	1	0.0595955	0.950553	1	0.0999523	0.809823	1
2162	160140	ENSG00000166323	Q8NCR3	G05	C11orf65	MFI	942	1		Not Found	1	Cisplatin↓	Cisplatin	1	17	-0.366808	0.0685562	0.409249	0.706517	0.415357	0.931103	-2.28204	0.0501973	0.352175	0	1	1	-1.19046	0.219177	0.708639	0	1	1	-0.762974	0.0300325	0.265172	-1.13505	0.0566046	0.359112	0.155395	0.921909	1	0.96331	0.165765	0.71177	-0.874414	0.282139	0.795628	-0.882551	0.830578	1	0.151596	0.959771	1	-0.0917949	0.960473	1	-0.494575	0.496402	1	-0.191984	0.708704	1
2166	54810	ENSG00000137960	Q8TF65	G05	GIPC2	SEMCAP2,SEMCAP-2	948	1	-2.32033	Silenced	2	Etoposide↑|Irinotecan↑	Multidrug	2	30	-0.123832	0.878375	1	0.289388	0.732743	1	-0.10815	0.971954	1	-1.05147	0.832673	1	-0.371834	0.531833	1	-2.15641	0.0691839	0.772	0.154837	0.682379	1	0.0789249	0.971834	1	0.278561	0.0953044	0.507334	-0.314845	0.742722	1	-0.335692	0.840656	1	2.11749	0.00205741	0.279215	0.682265	0.0115094	0.284701	-0.769322	0.101059	0.501532	-0.0980486	0.916015	1	-0.112017	0.839004	1
2167	220042	ENSG00000165490	Q8IXT1	G06	DDIAS	noxin,C11orf82	2997	1	-1.79416	Silenced	1	Carboplatin↑	Carboplatin	2	14	0	1	1	0	1	1	0	1	1	0	1	1	0	1	1	0	1	1	0	1	1	2.48614	0.021116	0.210424	0.0646787	0.979405	1	1.08236	0.257909	0.842218	0	1	1	1.03176	0.330741	0.989908	0.552339	0.590706	1	0.322409	0.712194	1	0	1	1	0	1	1
2168	126123	ENSG00000161652	Q6UXV1	G06	IZUMO2	SCRL,C19orf41,PLAL6978,PRO21961	495	1	-0.289851	No Silence	4	Doxorubicin↑|5FU↑|Bleomycin↑|TAS102↑	Multidrug		5	0.103132	0.89138	1	0.664287	0.013519	0.172808	-0.250191	0.640787	1	-1.98246	0.10624	0.990378	0.590754	0.00452384	0.0939508	-0.649037	0.740374	1	-0.179391	0.860771	1	0.0435564	0.985924	1	0.107246	0.758272	1	-0.0453729	0.973161	1	0.752008	0.00628499	0.125996	0.355207	0.745564	1	-0.0612517	0.974006	1	0.65518	0.0111178	0.14864	0.0690476	0.961386	1	-0.00998201	0.983688	1
2172	162681	ENSG00000166845	Q8IYD9	G08	C18orf54	LAS2	1119	1	-6.41913	Silenced	1	Doxorubicin↑	Doxorubicin	1	16	0.145259	0.769672	1	0.360546	0.523238	1	0.643624	0.254297	0.786531	-1.00626	0.68824	1	0.236038	0.660675	1	0.426569	0.893589	1	0.368989	0.746829	1	0.215765	0.882899	1	0.162081	0.569861	1	0.030416	0.983942	1	0.829679	0.00367094	0.113769	0.378608	0.809619	1	-0.228241	0.803326	1	0.434422	0.393444	0.977193	0.0183838	0.994674	1	0.416739	0.722383	1
2179	9915	ENSG00000172379	Q9HBZ2	G01	ARNT2	WEDAS,bHLHe1	2151	1		Not Found	3	Cisplatin↓|Doxorubicin↓|5FU↓	Multidrug	11	51	0.487236	0.467977	1	-2.27552	0.321693	0.821853	0	1	1	-0.434659	0.539595	1	-0.942913	0.0045272	0.0939508	0	1	1	-1.88785	0.00211116	0.0618677	-1.21399	0.463856	1	0.315608	0.86047	1	0	1	1	-1.40665	0.0136091	0.166023	0	1	1	0	1	1	-0.617583	0.690075	1	0.752216	0.0739012	0.435423	0	1	1
2181	4852	ENSG00000122585	P01303	G08	NPY	PYY4	294	1	1.98942	No Silence	1	Bleomycin↑	Bleomycin	5	336	-0.0180259	0.975854	1	0.140143	0.717738	1	-0.177346	0.56449	1	-0.0996503	0.875493	1	0.351335	0.296002	0.817801	-0.713208	0.516416	1	-0.497118	0.216801	0.730355	0.34224	0.550856	1	0.0259937	0.935797	1	-0.542563	0.393068	1	0.564062	0.134878	0.550052	-0.281339	0.920554	1	0.171081	0.558561	1	0.67589	0.00358204	0.0946145	0.134201	0.470204	1	-0.0810891	0.94496	1
2183	84258	ENSG00000213023	Q9BQG1	G06	SYT3	SytIII	1773	1	1.26474	No Silence	1	TAS102↓	TAS102	3	25	0.022125	0.994935	1	-1.1578	0.0295422	0.241703	0.146343	0.895695	1	0	1	1	-0.36761	0.737382	1	0	1	1	-0.0563814	0.986935	1	-0.395467	0.747997	1	0.00139945	0.99963	1	0.595108	0.649463	1	0.200971	0.763966	1	2.33605	0.143173	0.68161	-0.334556	0.855636	1	-0.630231	0.59664	1	0.00320753	0.999609	1	0.000131705	0.994793	1
2184	5346	ENSG00000166819	O60240	G02	PLIN1	PERI,PLIN,FPLD4	1569	0	0.852208	No Silence	3	Paclitaxel↑|Carmustine↑|Irinotecan↑	Multidrug	1	105	0.381698	0.241037	0.764526	-0.317504	0.728757	1	-0.239153	0.913312	1	0.0455772	0.951614	1	-1.3516	0.0728195	0.41571	0	1	1	0.164522	0.902496	1	-0.68168	0.161506	0.617176	1.04122	0.0379194	0.313602	0	1	1	-1.1925	0.50105	1	0	1	1	1.87789	0.0189803	0.291661	-0.378085	0.795465	1	0.763107	0.0401688	0.322822	0.77367	0.19262	0.85605
2187	134187	ENSG00000248483	Q8N7G0	G08	POU5F2	SPRM-1	915	1	-1.37912	Silenced	5	Paclitaxel↑|Cisplatin↑|TFT↑|FdU↑|TAS102↑	Multidrug	1	8	1.32891	0.000249914	0.0244882	1.21397	0.00517122	0.134193	2.58598	0.000307632	0.125095	-0.0191636	0.942191	1	0.781698	0.163436	0.616435	0	1	1	0.792518	0.00395724	0.0790514	0.666593	0.139262	0.574393	-0.0365468	0.985474	1	0.34794	0.786376	1	0.416705	0.620372	1	-0.225322	0.747238	1	-0.321258	0.872359	1	0.836893	0.163908	0.639495	0.718193	0.0279049	0.264014	-1.95168	0.196634	0.861484
2189	2565	ENSG00000163285	Q8N1C3	G08	GABRG1		1398	0	-1.05719	Silenced	1	5FU↑	5FU	2	28	0	1	1	0	1	1	0	1	1	0	1	1	1.52652	0.0312259	0.260473	0	1	1	0	1	1	0	1	1	0	1	1	0	1	1	1.18027	0.143887	0.568261	0	1	1	0	1	1	0.460198	0.464658	1	0	1	1	0	1	1
2191	6832	ENSG00000156502	Q8IYB8	G01	SUPV3L1	SUV3	2361	1	-1.54904	Silenced	2	FdU↓|Bleomycin↓	Antimetabolite	26	64	-0.160459	0.885452	1	-1.15346	0.276654	0.767038	-1.79828	0.0314376	0.280692	-0.156531	0.929779	1	-1.27843	0.365664	0.907962	0	1	1	0.10743	0.977994	1	0.227912	0.911488	1	0.440015	0.377113	1	0	1	1	0.633214	0.223804	0.71086	1.27757	0.132989	0.660955	0	1	1	-2.02827	0.00691386	0.120591	-0.29225	0.780287	1	0	1	1
2192	5037	ENSG00000089220	P30086	G03	PEBP1	PBP,HCNP,PEBP,RKIP,HCNPpp,PEBP-1,HEL-210,HEL-S-34,HEL-S-96	564	1	0.91063	No Silence	1	Etoposide↑	Etoposide	3	286	0.0555312	0.963539	1	-0.170223	0.545976	1	-0.331578	0.275822	0.819724	0.0929734	0.920959	1	-0.0331131	0.979433	1	-1.36137	0.0525545	0.772	0.142092	0.726852	1	-0.00647832	0.994564	1	-0.0141469	0.992058	1	0.00405727	0.998677	1	-0.23128	0.856733	1	0.858613	0.023644	0.336585	-0.00580919	0.991858	1	0.300217	0.031945	0.267858	0.0135264	0.994366	1	-0.178799	0.228645	0.929073
2193	51201	ENSG00000104219	Q9UIJ5	G08	ZDHHC2	DHHC2,ZNF372	1104	0	-1.57706	Silenced	3	Doxorubicin↑|Etoposide↑|Vinblastine↑	Multidrug	15	25	0.909692	0.0592208	0.381869	-0.297143	0.882573	1	1.28189	0.201421	0.698997	-0.932154	0.73459	1	0.498538	0.25714	0.763263	0.0867173	0.967198	1	0.891759	0.130153	0.570566	0.804283	0.0851822	0.449934	-0.301438	0.204046	0.747812	0.209129	0.666191	1	1.01244	0.00462113	0.118226	0.866923	0.0133019	0.27955	0.204758	0.704221	1	0.840549	0.293772	0.849233	0.81379	0.088512	0.479804	0.581501	0.0160366	0.246637
2194	200523	ENSG00000172073	Q96LM6	G09	SPMIP9	TEX37,TSC21,C2orf51	543	1	2.07287	No Silence	0		Non-respondent	3	11	-0.0222823	0.989287	1	0.500873	0.319382	0.817965	-0.0434727	0.992295	1	-3.44551	0.381746	1	-0.17139	0.470682	1	0.406493	0.482668	1	-0.341195	0.74293	1	0.24733	0.686882	1	0.321677	0.212502	0.763386	-0.0807798	0.927642	1	-0.00450219	0.999285	1	-1.81257	0.0673356	0.514626	0.471846	0.0634891	0.391903	-0.180736	0.818431	1	0.131333	0.778464	1	0.0915378	0.94843	1
2195	375189	ENSG00000176732	Q8NHR9	G08	PFN4		390	1	1.15854	No Silence	2	5FU↑|Irinotecan↑	Multidrug		6	0.183381	0.871816	1	0.218025	0.904294	1	0.498108	0.396547	0.979888	0.520587	0.755131	1	0.590043	0.0161801	0.177839	1.31555	0.257295	1	-0.1945	0.885483	1	-0.646873	0.329157	0.8816	0.268257	0.319349	0.933213	0.433327	0.162743	0.708094	0.952114	0.0943087	0.454801	-0.479766	0.890908	1	1.08651	0.0192503	0.292787	0.764063	0.0887139	0.466431	-0.0194948	0.993881	1	0.165492	0.893153	1
2197	221154	ENSG00000165487	Q8IYU8	G08	MICU2	EFHA1,hMICU3,1110008L20Rik	1305	1	-4.37912	Silenced	2	FdU↑|Doxorubicin↓	Multidrug	12	53	-0.864246	0.313469	0.862221	-0.73953	0.298441	0.795075	1.99758	0.0042349	0.131307	0	1	1	-0.372918	0.624087	1	0	1	1	-0.0829963	0.980196	1	-0.734692	0.417567	0.986359	0.892319	0.229233	0.795806	1.24577	0.252686	0.838022	-2.24251	0.0101111	0.148019	0.301159	0.945202	1	0	1	1	-0.591583	0.206926	0.721203	-0.812715	0.428827	1	0	1	1
2198	54943	ENSG00000177692	Q9NX36	G08	DNAJC28	C21orf55,C21orf78	981	1	-3.74089	Silenced	3	FdU↑|Etoposide↑|TAS102↑	Multidrug	1	22	0.287584	0.00980314	0.126404	1.1356	0.00462014	0.128884	0.719776	0.00930987	0.159821	1.41517	0.369321	1	0.325422	0.675169	1	0.487371	0.762044	1	0.32477	0.623416	1	0.769983	0.142911	0.58197	0.236867	0.610739	1	-0.0940083	0.942443	1	0.229871	0.728477	1	1.05888	0.0417934	0.416957	-0.527772	0.734742	1	0.473956	0.34917	0.926141	-0.438119	0.0306029	0.278906	-0.269419	0.741014	1
2199	80323	ENSG00000166510	Q9H2F9	G05	CCDC68	SE57-1	1008	1	-5.1993	Silenced	2	FdU↓|Vinblastine↑	Multidrug	6	21	-0.0919001	0.933283	1	-0.060732	0.989391	1	-4.03383	0.00401663	0.131307	1.16681	0.801837	1	-0.637549	0.33667	0.870232	0	1	1	-0.635083	0.0731936	0.424189	0.0425205	0.972809	1	0.0871178	0.853423	1	0.126538	0.940707	1	0.282435	0.889025	1	-0.91431	0.865045	1	0.584878	0.275598	0.848494	0.646411	0.193035	0.694312	-0.299141	0.719383	1	0.926782	0.0017295	0.178306
2201	148014	ENSG00000174521	Q8N6N2	G09	TTC9B		720	0	1.53265	No Silence	1	Etoposide↓	Etoposide		8	0.37616	0.101363	0.49725	0.348292	0.635581	1	-0.00407512	0.998982	1	0.464158	0.458048	1	0.279607	0.556534	1	1.60832	0.0704622	0.772	0.483846	0.472988	1	0.49963	0.311035	0.860881	0.593474	0.369004	0.994015	-1.50902	0.120041	0.619026	-0.214811	0.895793	1	-5.06978	0.00226196	0.279215	0.489214	0.830457	1	0.11869	0.86833	1	0.369159	0.187894	0.693359	0.729418	0.0713558	0.510206
2202	57717	ENSG00000272674	Q9NRJ7	G01	PCDHB16	ME1,PCDH3X,PCDHB8a,PCDH-BETA16	2331	1	3.08031	No Silence	1	Irinotecan↓	Irinotecan		17	-0.81701	0.0619166	0.391039	-0.197556	0.960072	1	0.683398	0.241519	0.767836	-1.35052	0.893393	1	-0.380419	0.872115	1	0	1	1	-1.26216	0.12102	0.552472	-0.286189	0.887061	1	0.580541	0.0929932	0.50017	0.810325	0.111811	0.598941	-1.09255	0.143536	0.567339	-0.239347	0.916456	1	-1.48094	0.0381098	0.329846	-0.617579	0.687018	1	0.181753	0.876088	1	0	1	1
2204	256302	ENSG00000274180	Q8N6N6	G07	NATD1	Gtlf3b,C17orf103	342	0	3.5013	No Silence	4	Bleomycin↑|Etoposide↓|MitomycinC↓|Irinotecan↓	Multidrug	1	8	0.352225	0.378638	0.938444	-0.128551	0.976192	1	0.813555	0.355279	0.925805	-0.294281	0.983872	1	0.374902	0.802217	1	-0.930676	0.718887	1	-0.206462	0.883983	1	-0.0937439	0.942858	1	0.0234845	0.975993	1	-0.816827	0.0357673	0.357082	-0.49757	0.805284	1	-4.07322	0.0264161	0.348674	-1.01416	0.017131	0.28885	0.533601	0.00543876	0.110458	-0.00136812	0.999731	1	-0.183004	0.566164	1
2205	23498	ENSG00000162882	P46952	G05	HAAO	HAO,3-HAO,VCRL1,h3HAO	861	1	1.40938	No Silence	1	Carmustine↓	Carmustine	9	32	-0.910184	0.382632	0.942359	-1.73169	0.17261	0.601029	0.760021	0.102405	0.502029	0	1	1	-1.06091	0.388963	0.934154	0.774762	0.698696	1	-0.515159	0.735076	1	0.35388	0.0231688	0.219556	-0.523024	0.0392921	0.318246	0.108831	0.960883	1	-0.0567155	0.983291	1	-0.158433	0.959368	1	-0.291679	0.924864	1	-1.25071	0.349427	0.926483	-0.395021	0.548531	1	-0.172622	0.876841	1
2207	55220	ENSG00000162873	Q8IYD2	G05	KLHDC8A		1053	1	-2.16163	Silenced	2	Cisplatin↓|Carboplatin↓	Multidrug	1	11	0.0237529	0.985867	1	0.168551	0.517496	1	0.227206	0.736621	1	-0.13194	0.795017	1	-0.221074	0.33358	0.866574	1.65233	0.0964685	0.779512	-1.73818	0.00526087	0.0907822	-1.58023	0.0145032	0.173512	-0.510935	0.100252	0.519831	-0.0404329	0.981944	1	-0.282956	0.583714	1	-0.439685	0.849591	1	-0.211063	0.897359	1	-0.260446	0.545431	1	0.169081	0.84005	1	-0.875787	0.384881	1
2208	138046	ENSG00000184672	Q86SE5	G07	RALYL	HNRPCL3	876	1	-3.12328	Silenced	1	Carboplatin↓	Carboplatin	3	34	0.10385	0.939316	1	0.0499691	0.993674	1	-0.612682	0.29477	0.848568	0.476148	0.448521	1	-0.6812	0.123157	0.540876	-1.37742	0.687367	1	-0.504998	0.218157	0.732676	-1.06982	0.0234127	0.220822	-0.561315	0.105768	0.533581	0.0391745	0.979395	1	-0.32678	0.51472	1	-1.50905	0.0850042	0.563688	-0.0400243	0.975165	1	0.0111644	0.998682	1	0.0550468	0.970476	1	0.0651007	0.957313	1
2209	414149	ENSG00000176244	Q8N6N7	G04	ACBD7	bA455B2.2	267	1	0.750573	No Silence	0		Non-respondent	1	10	-0.0843907	0.895861	1	-0.0595981	0.990028	1	-0.482303	0.428095	1	-0.183871	0.965377	1	0.12841	0.90092	1	-0.542912	0.457323	1	-0.503208	0.0851203	0.4597	0.326562	0.561084	1	0.438664	0.219313	0.776507	-0.341057	0.74996	1	-0.347869	0.38951	0.944303	0.178456	0.941863	1	0.272235	0.65554	1	0.413934	0.125113	0.554333	-0.338479	0.358185	0.937875	-0.194764	0.866457	1
2210	100130950	ENSG00000261879		G03	ZNF594-DT		306	1	1.44805	No Silence	3	Doxorubicin↑|Irinotecan↑|6mercaptopurine↑	Multidrug		3	0.259673	0.420047	0.983219	-0.2086	0.942026	1	-1.35031	0.260588	0.796647	-1.43527	0.543693	1	0.28225	0.8108	1	1.88859	0.0261167	0.772	-0.39305	0.731618	1	0.374231	0.711031	1	0.566185	0.064299	0.415096	0.553847	0.236403	0.816422	0.846296	0.00917393	0.143402	-0.57587	0.682989	1	0.918723	0.0245731	0.305097	-0.292915	0.254561	0.79294	-0.9343	0.161583	0.647629	-0.170628	0.869009	1
2211	157773	ENSG00000164743	Q96LL4	G02	C8orf48		960	1	-1.20224	Silenced	0		DNA strand break agent	1	9	-0.17704	0.885758	1	-0.227161	0.935137	1	-1.04247	0.562533	1	-0.0564435	0.959512	1	-0.606003	0.226923	0.720611	1.39968	0.0712258	0.772	-0.866559	0.163392	0.640411	-1.02084	0.12407	0.54177	-0.141343	0.894096	1	-0.599767	0.350222	0.963995	-1.00279	0.284963	0.798777	-1.3556	0.240788	0.850302	-1.71999	0.126428	0.561392	-1.41342	0.36292	0.946005	-0.44249	0.174012	0.669378	-0.075723	0.936318	1
2212	8798	ENSG00000010219	Q9NR20	G03	DYRK4		1563	1	-2.08961	Silenced	3	EdU↓|Bleomycin↑|Irinotecan↓	Multidrug	2	22	0.339565	0.00994408	0.12761	-0.987042	0.0554791	0.331711	0.442062	0.231302	0.751966	-4.1348	0.0131884	0.807229	0.709824	0.385822	0.9299	0	1	1	0.809128	0.0543386	0.362322	-0.27563	0.90923	1	-0.870219	0.13087	0.596981	0.0790796	0.894511	1	-1.26515	0.345143	0.886042	-0.839413	0.302946	0.951817	-2.0923	0.0110986	0.284701	1.30789	0.00309264	0.088485	-0.320547	0.430519	1	-0.209306	0.841898	1
2213	51266	ENSG00000165682	Q9P126	G03	CLEC1B	CLEC2,PRO1384,QDED721,1810061I13Rik	591	1	-0.974422	No Silence	3	Etoposide↑|MitomycinC↑|Carmustine↑	Multidrug	3	51	0.160662	0.828999	1	0.460577	0.389409	0.904527	-0.461369	0.469465	1	-0.432524	0.755156	1	0.446602	0.292668	0.813615	-2.07616	0.305589	1	-0.334091	0.745658	1	0.467141	0.26728	0.800571	0.601309	0.0448653	0.344822	0.633253	0.00672817	0.121731	0.500895	0.294568	0.812561	1.72288	0.00591226	0.279215	0.26561	0.893076	1	0.436442	0.320674	0.887677	0.160397	0.648188	1	-0.0449462	0.824538	1
2215	3670	ENSG00000016082	P61371	G02	ISL1	Isl-1,ISLET1	1050	1	-2.9119	Silenced	3	Doxorubicin↑|5FU↑|TAS102↑	Multidrug	10	122	0.810503	0.0645893	0.399545	0.766151	0.0212325	0.206295	-0.123761	0.984026	1	0	1	1	0.655452	0.00386027	0.0881843	0	1	1	0.422424	0.574039	1	0.530211	0.126127	0.546497	0.257371	0.549876	1	-0.0886401	0.957192	1	1.14884	0.0054033	0.123108	1.64832	0.0888642	0.573172	0.827026	0.115453	0.535412	-0.0429465	0.978984	1	0.733604	0.0974369	0.50139	0.166745	0.90732	1
2216	169166	ENSG00000174226	Q8N9S9	G02	SNX31		1026	1	0.79842	No Silence	0		Non-respondent	1	16	-0.165232	0.691765	1	-0.263039	0.587858	1	-0.582319	0.120198	0.543007	-1.51399	0.550189	1	-0.245564	0.56812	1	-0.352716	0.833916	1	-0.202071	0.674817	1	0.045083	0.985347	1	-0.218288	0.170785	0.68399	-0.188049	0.612863	1	0.335167	0.417183	0.977642	-0.557473	0.815985	1	-0.1755	0.916271	1	0.317164	0.135466	0.578133	-0.292557	0.726667	1	0.00951033	0.944918	1
2217	90550	ENSG00000156026	Q8NE86	G06	MCU	HsMCU,C10orf42,CCDC109A	1056	1	-2.71699	Silenced	0		Non-respondent	24	105	0.0205548	0.992564	1	0.255715	0.859034	1	-0.717768	0.700207	1	-0.814014	0.967032	1	-0.684499	0.0509549	0.341976	0	1	1	-0.736809	0.0576305	0.373441	-0.543568	0.0524158	0.343822	0.0774292	0.961237	1	-0.947194	0.332446	0.940969	0.00418177	0.998908	1	0.558884	0.710352	1	-2.74809	0.0591345	0.380908	-0.315823	0.725439	1	-0.432427	0.346325	0.922668	-0.0969488	0.938719	1
2221	196472	ENSG00000180219	Q8NEG0	G09	GARIN6	FAM71C	726	1	1.75839	No Silence	1	Vinblastine↓	Vinblastine	1	8	-0.0129756	0.996818	1	-1.09718	0.0599206	0.345639	-0.479189	0.787467	1	0	1	1	0.132044	0.967408	1	0	1	1	-0.586021	0.609449	1	0.561734	0.577829	1	-0.775734	0.209674	0.759001	-1.09676	0.132135	0.646897	-0.335278	0.846352	1	-0.903152	0.824117	1	-0.0973129	0.968209	1	0.648624	0.189061	0.688658	-0.380809	0.312314	0.880881	-0.930659	0.00371539	0.179543
2222	283197	ENSG00000293513	Q8NCQ3	G08	LINC00301	C11orf64,NCRNA00301	288	1	2.02527	No Silence	1	Bleomycin↑	Bleomycin		3	0.513749	0.189018	0.679032	-0.238223	0.862274	1	0.375234	0.761836	1	-2.47663	0.133119	1	0.560236	0.195824	0.6709	-0.589702	0.204973	1	-0.0366331	0.990183	1	0.483468	0.32664	0.878702	0.0698429	0.942913	1	-0.346554	0.462725	1	-0.224877	0.928402	1	-2.39288	0.0662602	0.511044	-0.19403	0.65132	1	1.19849	0.000182071	0.0645109	-0.122387	0.909118	1	-0.497528	0.504562	1
2223	79740	ENSG00000169064	A8MT70	G06	ZBBX		1050	1	-3.47598	Silenced	2	EdU↑|Carboplatin↓	Multidrug		8	0.45482	0.100539	0.495052	-0.621397	0.707864	1	-0.476623	0.799733	1	1.02622	0.0357686	0.807229	-0.626887	0.288048	0.80727	2.19838	0.0541131	0.772	0.177844	0.902123	1	-1.09762	0.048165	0.329256	-0.0668751	0.977729	1	-0.24691	0.837651	1	-1.03794	0.183291	0.644397	-1.77958	0.116635	0.633281	-0.37099	0.837545	1	0.0735872	0.978881	1	-0.0869399	0.922653	1	0.370197	0.78527	1
2224	201456	ENSG00000141665	Q8NCQ5	G08	FBXO15	FBX15	1305	1	-4.04966	Silenced	2	Etoposide↑|Carmustine↑	Multidrug	1	26	-0.107452	0.931304	1	-0.705476	0.0615673	0.349822	0.609062	0.504514	1	0.278944	0.67603	1	-0.0286037	0.989239	1	1.58659	0.0665618	0.772	-0.299278	0.835456	1	-0.523984	0.696701	1	0.714133	0.000595881	0.0254231	0.584142	0.324595	0.934145	-0.443214	0.765232	1	0.788004	0.0301902	0.362832	-0.120955	0.947468	1	-0.0662215	0.953127	1	-0.262793	0.728081	1	-0.192594	0.829059	1
2226	149685	ENSG00000182035	Q0VDE8	G03	ADIG	SMAF1	357	1	2.66652	No Silence	0		Non-respondent		4	-0.0766994	0.966642	1	0.184227	0.81062	1	0.238209	0.765677	1	-0.340014	0.911219	1	0.49064	0.0132098	0.159419	-3.20082	0.559735	1	-0.27224	0.647801	1	0.0326995	0.973208	1	0.240971	0.441364	1	-0.281248	0.408964	1	0.267792	0.5591	1	0.0560958	0.984446	1	-0.0124699	0.98987	1	0.389891	0.131538	0.569579	-0.433567	0.314044	0.883026	-0.0245061	0.974481	1
2227	7050	ENSG00000177426	Q15583	G04	TGIF1	HPE4,TGIF	1206	1		Not Found	3	Paclitaxel↑|MitomycinC↓|Irinotecan↑	Multidrug	8	114	-0.463046	0.560331	1	-0.197406	0.967132	1	0	1	1	0	1	1	0	1	1	0	1	1	0	1	1	-0.109141	0.974945	1	0.345249	0.783918	1	-2.3594	0.00552339	0.109606	0	1	1	0	1	1	1.90447	0.0370294	0.328869	0	1	1	1.06187	0.0260147	0.253609	0	1	1
2228	219681	ENSG00000165309	Q5W041	G08	ARMC3	CT81,VAC8,KU-CT-1	2619	1	-4.07956	Silenced	3	Cisplatin↓|EdU↑|Carmustine↓	DNA cross linking agent		16	-0.28597	0.88269	1	0.452277	0.542716	1	0	1	1	3.49303	0.00606492	0.807229	0	1	1	0	1	1	-1.67235	0.00925623	0.12421	0	1	1	-1.64508	0.0269232	0.259435	0.207629	0.839897	1	0	1	1	0	1	1	0.261666	0.739521	1	0	1	1	-0.272219	0.844208	1	0	1	1
2233	23157	ENSG00000125354	Q14141	G01	SEPTIN6	SEP2,SEPT2,SEPT6,Septin-6	1305	1	1.10631	No Silence	0		Non-respondent	3	91	0.0256462	0.996277	1	0.338497	0.856101	1	0	1	1	0	1	1	-0.212988	0.871507	1	0	1	1	-1.12235	0.276408	0.825186	0.246682	0.718429	1	0.446798	0.715036	1	-1.21205	0.494124	1	-0.432326	0.769772	1	-1.6304	0.290567	0.931596	0	1	1	0.106006	0.909706	1	-0.512183	0.625738	1	1.19797	0.0985916	0.605235
2235	200931	ENSG00000163959	Q86UW1	G06	SLC51A	OSTA,PFIC6,SLC51A1,OSTalpha	624	1	2.5107	No Silence	3	EdU↓|Etoposide↓|Carmustine↓	Multidrug	4	24	-0.372722	0.614971	1	-0.400532	0.100672	0.452575	-0.562913	0.262655	0.799426	-1.03606	0.0451259	0.812851	0.242622	0.615283	1	-1.88955	0.68577	1	0.069836	0.970734	1	-0.274389	0.85092	1	-0.613694	0.0186943	0.210707	-0.687714	0.0543828	0.448226	-0.230013	0.639486	1	-2.17618	0.0262075	0.348138	-0.253838	0.814118	1	0.34028	0.479254	1	0.122576	0.674597	1	0.0560512	0.976279	1
2236	222235	ENSG00000161040	Q8NEE6	G06	FBXL13	DRC6,Fbl13,CFAP169	2124	1		Not Found	3	FdU↓|EdU↑|TAS102↓	Multidrug		20	-0.298027	0.79619	1	-2.27546	0.00934683	0.153725	-2.2949	0.0475887	0.341913	2.27107	0.0205909	0.807229	-0.977087	0.479679	1	0	1	1	-1.50444	0.202286	0.704191	-1.33403	0.0817336	0.4414	0.0733049	0.8909	1	0.269859	0.867311	1	-1.33659	0.195787	0.666216	0.246041	0.856128	1	-0.837654	0.0507451	0.361195	-0.575812	0.38738	0.970584	-0.388193	0.673014	1	0	1	1
2237	131831	ENSG00000163645	Q7L0X2	G09	ERICH6	C3orf44,ERICH6A,FAM194A	1554	1		Not Found	4	Cisplatin↓|Doxorubicin↑|Etoposide↑|MitomycinC↑	Multidrug		7	0.126416	0.820882	1	1.36398	0.0843106	0.414439	-0.133095	0.955433	1	0	1	1	0.106878	0.969253	1	0	1	1	-1.69114	0.0354698	0.2902	-0.74017	0.649468	1	-0.0276014	0.969648	1	1.16712	0.00270053	0.090055	1.30729	0.0023135	0.104874	1.58725	0.0046904	0.279215	0.59832	0.149754	0.611897	0.579547	0.476642	1	-0.561086	0.0562103	0.381575	0.776647	0.216986	0.906646
2238	158248	ENSG00000167094	Q8NEE8	G06	TTC16		2622	1	-0.893691	No Silence	1	Doxorubicin↓	Doxorubicin		9	0.10015	0.855177	1	-0.340654	0.122171	0.501619	-1.04895	0.13926	0.580053	-0.498076	0.811469	1	-0.468137	0.508356	1	0	1	1	0.0707776	0.972479	1	-0.500668	0.732591	1	0.640458	0.66517	1	1.19159	0.50783	1	-1.45975	0.0211694	0.203232	1.50179	0.530016	1	0	1	1	-0.277445	0.391844	0.974877	0.00379511	0.999356	1	-0.261773	0.884064	1
2239	7188	ENSG00000082512	O00463	G02	TRAF5	RNF84,MGC:39780	1674	0	-3.57552	Silenced	3	Paclitaxel↓|Cisplatin↓|Carboplatin↓	Multidrug	9	139	-0.674718	0.432496	0.995552	-0.995472	0.619121	1	0.583193	0.531769	1	-0.712678	0.323716	1	-0.743935	0.6211	1	0	1	1	-2.9075	0.00417381	0.0810728	-1.85913	0.00226325	0.0829057	-0.192447	0.852984	1	0.0479648	0.985095	1	-0.108082	0.964781	1	0.759054	0.571265	1	-0.572484	0.650115	1	-1.21543	0.0836228	0.452466	-0.96163	0.0134718	0.165225	0.467751	0.45148	1
2240	153443	ENSG00000151304	Q8NEF9	G01	SRFBP1	P49,Rlb1,BUD22,STRAP,p49/STRAP	1290	1	-5.19503	Silenced	0		Non-respondent		42	-0.25012	0.729221	1	0.300512	0.822092	1	-0.18694	0.93065	1	-0.645692	0.380105	1	-0.787965	0.087247	0.455254	1.2082	0.337094	1	-0.0383403	0.98025	1	-0.0987226	0.9042	1	0.256395	0.40192	1	0.614382	0.181707	0.733371	-0.438904	0.0380308	0.278343	-1.61531	0.655357	1	-1.26308	0.14492	0.60149	-0.367074	0.689994	1	-0.762679	0.0627408	0.405219	0.760895	0.095887	0.597494
2241	255374	ENSG00000214309	A4D2B0	G04	MBLAC1		798	1	5.0132	No Silence	3	FdU↓|Etoposide↓|Vinblastine↓	Multidrug	7	8	-0.595281	0.0724594	0.419599	0.166861	0.843814	1	-1.74317	0.0164126	0.202795	-0.669958	0.952578	1	-0.368958	0.782213	1	0	1	1	0.188199	0.756825	1	-0.828035	0.294978	0.840493	-0.302525	0.737156	1	-0.108283	0.954808	1	-0.885146	0.175515	0.629091	-2.71074	0.0471668	0.441515	0.0306696	0.979226	1	-0.993801	0.463982	1	0.0845312	0.962022	1	-1.68634	0.0338051	0.345335
2242	284440			G08	LINC00663		351	1	2.55948	No Silence	2	EdU↑|Etoposide↑	Multidrug		10	-0.306026	0.385421	0.94585	-0.0506138	0.991662	1	-0.11361	0.951108	1	0.899084	0.029418	0.807229	-0.559356	0.161857	0.613029	0.0361274	0.971774	1	-0.283473	0.648915	1	0.400218	0.290778	0.83545	0.0444454	0.968964	1	-0.346129	0.816024	1	0.389468	0.25096	0.756527	2.04764	0.0113452	0.279215	0.151756	0.927072	1	-0.133164	0.936864	1	0.315961	0.141562	0.607186	0.045913	0.987061	1
2243	65975	ENSG00000130413	Q9BYT3	G03	STK33	SPGF93	1545	1		Not Found	3	Paclitaxel↓|Bleomycin↑|Irinotecan↑	Multidrug		36	-0.955915	0.122643	0.548773	-0.785918	0.348372	0.855217	0	1	1	0	1	1	0.682237	0.179363	0.6437	0	1	1	-1.82266	0.194662	0.693968	1.38597	0.0524357	0.343822	-0.398176	0.740617	1	0	1	1	0.0156095	0.998889	1	-0.15871	0.953105	1	0.857351	0.0224391	0.299725	1.01121	0.0365395	0.287551	-1.85855	0.00429086	0.0749017	0	1	1
2245	253980	ENSG00000174943	Q8WZ19	G08	KCTD13	PDIP1,FKSG86,BACURD1,POLDIP1,hBACURD1	990	1	2.8939	No Silence	2	TFT↑|Carmustine↓	Multidrug	12	50	0.643493	0.00283608	0.059971	0.231239	0.938656	1	-0.110434	0.953561	1	0	1	1	-0.450086	0.710383	1	0	1	1	-0.933284	0.483644	1	-0.94929	0.183802	0.66158	-1.36093	0.0381348	0.314631	-1.20931	0.449763	1	-0.265811	0.919062	1	-1.49258	0.211058	0.802806	-0.74525	0.339592	0.943341	0.956079	0.0641732	0.39731	0.442424	0.440569	1	0.811925	0.0587703	0.466169
2246	23554	ENSG00000106025	O95859	G08	TSPAN12	EVR5,NET2,NET-2,TM4SF12	918	1	-2.99243	Silenced	2	TFT↑|Doxorubicin↑	Multidrug	1	59	0.714491	0.00833895	0.113796	-0.290747	0.852197	1	0.23373	0.882581	1	1.31473	0.254259	1	0.260079	0.867989	1	-0.277726	0.911488	1	0.0114308	0.998143	1	0.464695	0.204726	0.699094	0.0940362	0.937037	1	0.223835	0.659518	1	0.873225	0.00257042	0.10761	1.92062	0.153016	0.70018	-0.119576	0.920569	1	0.091634	0.940803	1	0.432997	0.00173616	0.043207	-0.453464	0.679239	1
2247	255193	ENSG00000180846	Q8NCQ2	G09	CSNK1G2-AS1	C19orf34	729	1	1.07782	No Silence	3	FdU↑|Vinblastine↓|TAS102↑	Multidrug		6	0.393866	0.204149	0.702913	1.66706	0.00056547	0.115464	1.08453	0.00268309	0.125095	-1.1502	0.18961	1	0.177002	0.42472	0.974822	-0.178628	0.906262	1	-0.134355	0.900377	1	-0.28572	0.543445	1	-0.160165	0.861282	1	-0.0333812	0.983188	1	0.290451	0.276977	0.789015	-0.790725	0.188973	0.76379	0.288244	0.438076	1	0.176078	0.49494	1	-0.122122	0.880534	1	-0.549798	0.00530924	0.180788
2248	8674	ENSG00000117533	O75379	G07	VAMP4	VAMP-4,VAMP24	426	1	2.22377	No Silence	3	Cisplatin↓|Carboplatin↓|Etoposide↑	Multidrug	5	53	0.17432	0.59222	1	-0.328574	0.679901	1	0.0511223	0.991115	1	1.01359	0.12666	1	-0.00978836	0.998267	1	0.102986	0.972286	1	-1.84209	0.00627887	0.0989721	-1.12363	0.0159168	0.18166	0.135556	0.743817	1	-0.475631	0.467339	1	0.336737	0.543011	1	1.2374	0.0162565	0.289226	-0.389613	0.36283	0.976792	-1.00864	0.0597033	0.382702	-0.460607	0.109089	0.528144	0.124945	0.930101	1
2249	201164	ENSG00000179598	Q8N2A8	G09	PLD6	ZUC	759	1	3.38169	No Silence	3	Paclitaxel↓|FdU↑|Carmustine↑	Multidrug	6	21	0.438407	0.241279	0.764526	0.36368	0.0759357	0.39256	1.07179	0.00838848	0.15442	-0.206378	0.704522	1	0.568176	0.443995	0.994519	0	1	1	0.141786	0.890508	1	0.634817	0.136792	0.56906	0.746654	0.000643338	0.0261408	-0.564368	0.6667	1	0.592765	0.320867	0.850933	-1.34676	0.139491	0.674484	0.262175	0.691085	1	0.413009	0.502339	1	-0.981978	0.00868503	0.121842	0.157264	0.694614	1
2251	147011	ENSG00000167525	Q8NCQ7	G05	PROCA1		1011	1	-0.589885	No Silence	0		Non-respondent	1	7	-0.150345	0.898731	1	0.073363	0.99102	1	-0.152984	0.943968	1	1.49141	0.0781441	0.917119	-0.217381	0.913346	1	1.28667	0.792665	1	-0.0297696	0.992042	1	-0.623674	0.704791	1	0.288678	0.562199	1	0.0583285	0.979861	1	-0.032372	0.995981	1	-1.43542	0.213033	0.808121	-0.104484	0.967981	1	0.196726	0.917356	1	-0.364812	0.738055	1	-0.086334	0.961787	1
2252	170261	ENSG00000174460	Q6PEW1	G01	ZCCHC12	SIZN,SIZN1,PNMA7A	1209	1	3.26474	No Silence	3	FdU↓|Doxorubicin↓|Carmustine↑	Multidrug	1	27	-0.0841522	0.957253	1	-0.383255	0.622582	1	-1.54406	0.0462794	0.337182	-0.747369	0.284482	1	-0.768547	0.0863886	0.453384	0	1	1	-0.463758	0.450431	1	-0.83517	0.0604045	0.37144	0.84086	0.0240933	0.243694	0.575021	0.2303	0.808502	-1.22144	0.0129541	0.162695	-1.47808	0.103576	0.607068	0.809804	0.0764755	0.425287	-0.428055	0.402543	0.987304	-0.243126	0.753822	1	-0.347101	0.367663	1
2253	283078	ENSG00000150051	Q8IYA7	G05	MKX	IFRX,IRXL1,C10orf48	1059	1	-6.46658	Silenced	1	Cisplatin↑	DNA strand break agent		28	0.792071	0.0723545	0.419509	0.947603	0.26388	0.747642	-0.139955	0.960562	1	0	1	1	0.516011	0.426965	0.977363	0	1	1	1.64794	0.000581069	0.0435798	0.278656	0.896447	1	-0.0504868	0.97984	1	0.727066	0.566632	1	-0.915062	0.411842	0.970148	-1.78605	0.396594	1	-0.994595	0.24346	0.793534	-0.760962	0.440147	1	-0.052006	0.97816	1	0.345517	0.491285	1
2254	144321	ENSG00000180481	Q4G1C9	G09	GLIPR1L2		762	1	0.716641	No Silence	2	5FU↓|Carboplatin↑	Multidrug		13	-0.0711882	0.946594	1	-0.0719769	0.984479	1	-0.423919	0.497829	1	0.134521	0.994613	1	-0.662408	0.0305391	0.257459	0	1	1	0.115524	0.717325	1	0.66881	0.00850064	0.133698	-0.0133179	0.991969	1	-0.117652	0.922368	1	-0.770015	0.114346	0.503733	-1.02886	0.424552	1	-0.225916	0.86217	1	-0.165976	0.902577	1	-0.372963	0.638439	1	0.0998074	0.925312	1
2257	131870	ENSG00000198585	Q96DE0	G09	NUDT16		489	1	0.372955	No Silence	1	Doxorubicin↑	Doxorubicin	20	30	0.121036	0.939435	1	0.195474	0.763889	1	0.476846	0.510822	1	0	1	1	0.224081	0.586717	1	0	1	1	-0.352459	0.836079	1	0.299086	0.459437	1	0.324393	0.726131	1	0.0418378	0.987425	1	1.20006	0.00340615	0.111515	-1.54076	0.150887	0.696173	-1.409	0.452299	1	0.432381	0.750396	1	-0.895277	0.209071	0.730428	-0.224278	0.811072	1
2259	441058	ENSG00000293035		G05	LINC01667		165	1	3.86881	No Silence	1	Paclitaxel↑	Paclitaxel		4	0.278423	0.397853	0.959956	-1.31141	0.526138	1	0.201211	0.913085	1	-0.90283	0.442862	1	0.534609	0.326271	0.85815	-0.304924	0.913435	1	0.778222	0.0877619	0.467556	-0.592717	0.696181	1	-0.738359	0.359364	0.983171	-0.577186	0.613168	1	-0.432414	0.714167	1	-1.55136	0.48036	1	0.0916175	0.893501	1	-0.245796	0.888776	1	0.988188	0.0170445	0.192411	-0.571958	0.576188	1
2262	255022	ENSG00000185933	Q8IU99	G05	CALHM1	FAM26C	1041	1	-0.73059	No Silence	4	Doxorubicin↓|5FU↓|Bleomycin↓|Carmustine↑	Multidrug	8	46	0.216765	0.00588845	0.0910638	-0.445197	0.502807	1	-1.16263	0.567768	1	-1.7925	0.219192	1	-0.603735	0.0395663	0.297846	-0.0565191	0.921405	1	0.269408	0.685287	1	0.17173	0.470081	1	0.710049	0.00137143	0.0385223	0.546281	0.25436	0.839161	-1.33816	0.0469487	0.311403	-0.917202	0.340223	1	-0.0555904	0.971237	1	-0.676865	0.0485927	0.338888	0.0717722	0.866337	1	0.109014	0.931584	1
2263	90637	ENSG00000178381	Q8N6M9	G06	ZFAND2A	AIRAP	438	1	1.65251	No Silence	1	5FU↑	5FU	1	14	0.138651	0.700615	1	0.331169	0.309654	0.808757	0.0621898	0.956204	1	-1.64605	0.207794	1	0.65985	0.00151319	0.0666227	-2.55239	0.10718	0.800127	-0.331254	0.493713	1	0.11133	0.614561	1	0.157129	0.365387	0.990261	0.0322759	0.981352	1	0.389674	0.0182814	0.187313	-1.2346	0.135198	0.66481	0.0663745	0.985509	1	0.432142	0.00704053	0.121841	-0.150662	0.585547	1	-0.0695042	0.925525	1
2264	157556		P0C853	G07	BAALC-AS2	BAALCOS,C8orf56	318	1	4.28926	No Silence	2	5FU↑|Bleomycin↑	Multidrug		2	0.164313	0.666689	1	-0.324213	0.712234	1	0.522874	0.333598	0.898986	-1.14267	0.38755	1	0.565493	0.0114	0.146473	1.87145	0.0604938	0.772	0.230562	0.44325	1	0.402537	0.759211	1	0.0463987	0.919404	1	-0.398792	0.538305	1	0.809845	0.0915472	0.446982	-0.794162	0.480273	1	-0.276824	0.777408	1	0.803288	0.00633828	0.115797	-0.121071	0.867884	1	0.139324	0.759195	1
2265	339834	ENSG00000173421	Q8IYA8	G02	IHO1	CT74,LELA1,CCDC36	1755	1	-3.9468	Silenced	3	FdU↑|Carboplatin↓|Carmustine↓	Multidrug	1	20	0.235075	0.469546	1	-1.13595	0.0726275	0.382842	0.849911	0.013086	0.180614	0.111455	0.981365	1	-0.365102	0.467458	1	1.11371	0.54132	1	0.200259	0.80891	1	-1.06444	0.0204379	0.206573	-1.03581	0.00526293	0.0918576	-0.0258592	0.987211	1	-0.774593	0.11332	0.50239	-0.660969	0.8456	1	-0.852133	0.0557598	0.372174	-0.4522	0.129633	0.564524	-0.100838	0.865457	1	0	1	1
2266	63948	ENSG00000143006	Q96MA1	G06	DMRTB1	DMRT6	570	1	2.4825	No Silence	0		Non-respondent	1	19	-0.282607	0.264135	0.798237	-0.0808203	0.97649	1	-0.60307	0.390865	0.973204	0.0654022	0.935312	1	0.358991	0.366722	0.909655	-1.35701	0.0563369	0.772	0.509	0.207807	0.715129	0.112795	0.887241	1	0.248323	0.125032	0.582553	0.0570667	0.946997	1	-0.197958	0.820837	1	0.182487	0.839286	1	-0.173539	0.835857	1	0.290809	0.403627	0.987855	0.0266484	0.984864	1	-0.219359	0.0501083	0.425819
2267	221241	ENSG00000179676		G04	LINC00305	HsT1235,C18orf20,NCRNA00305	294	1	2.96602	No Silence	1	Paclitaxel↑	Paclitaxel		6	0.39783	0.167062	0.637522	-0.249058	0.490711	1	0.311829	0.495101	1	0.318591	0.738053	1	0.654764	0.173498	0.633744	0	1	1	0.336388	0.248873	0.787899	0.410847	0.389611	0.954517	-0.138503	0.907987	1	-0.769048	0.15119	0.681316	0.559639	0.328254	0.861839	-0.895997	0.29982	0.94844	-0.184167	0.92534	1	0.449601	0.256042	0.79498	0.618301	0.00226659	0.0498168	-0.133211	0.89681	1
2269	148789	ENSG00000162885	Q8NCR0	G02	B3GALNT2	MDDGA11,B3GalNAc-T2	1503	1	-3.14557	Silenced	2	Cisplatin↑|Carmustine↓	Multidrug	5	30	0.098775	0.818874	1	0.023489	0.998019	1	0.23156	0.855461	1	-0.413777	0.538357	1	-0.456775	0.234117	0.732235	0	1	1	0.663825	0.00613286	0.0976545	0.285259	0.218758	0.72565	-0.732082	0.0111771	0.151943	0.0380379	0.979066	1	0.365025	0.622254	1	-1.4211	0.172925	0.730689	-0.443344	0.388224	1	-0.594736	0.125669	0.554597	0.263707	0.20969	0.731545	-0.229871	0.818834	1
2270	153733	ENSG00000164221	Q8NEF3	G09	CCDC112	MBC1	1341	1	-4.57552	Silenced	2	Cisplatin↑|MitomycinC↓	Multidrug	2	17	0.075049	0.976634	1	0.309812	0.882371	1	0.215846	0.938867	1	0	1	1	0.043058	0.992903	1	0	1	1	1.52324	0.00105493	0.0518739	0.757492	0.269792	0.803205	-0.44806	0.151391	0.64307	-1.29468	0.00207813	0.0857405	-1.10654	0.272682	0.783737	-0.977372	0.690848	1	-0.958337	0.565491	1	0.572532	0.318194	0.885056	0.219572	0.867286	1	0	1	1
2271	445815	ENSG00000157654	Q9Y2D5	G05	PALM2AKAP2	AKAP2,MISP2,PALM2,PRKA2,AKAPKL,AKAP-KL,PALM2-AKAP2	1140	1	-2.08634	Silenced	0		Non-respondent			-0.511167	0.294371	0.837284	-0.0169209	0.99835	1	-0.837022	0.215104	0.723632	-0.633572	0.389306	1	-0.360616	0.362443	0.903679	0	1	1	-0.41941	0.765469	1	-0.261761	0.905481	1	-0.29095	0.781634	1	-0.0321893	0.988118	1	-0.0335462	0.994399	1	0.220891	0.923141	1	-0.741942	0.216992	0.749629	0.0755046	0.977174	1	-0.0916922	0.947893	1	-0.0928543	0.873375	1
2272	9901	ENSG00000196220	O43295	G03	SRGAP3	WRP,MEGAP,SRGAP2,ARHGAP14	1008	1	-1.60756	Silenced	0		Non-respondent	1	41	-0.473158	0.594333	1	-0.850109	0.240648	0.712791	-1.11394	0.0716585	0.42155	-0.837564	0.866235	1	-0.610914	0.353743	0.892342	-0.688708	0.78357	1	-0.723145	0.12587	0.56198	-0.400965	0.759936	1	-0.0594643	0.958357	1	0.589083	0.110255	0.596418	-0.637298	0.246456	0.748239	0.0218594	0.992855	1	0.284908	0.264614	0.83008	-0.561873	0.365364	0.948626	-0.107903	0.917072	1	-0.14426	0.872738	1
2275	285172	ENSG00000155744	Q8IXS8	G04	HYCC2	FAM126B	1593	1	-4.30723	Silenced	0		Non-respondent	1	21	-0.0209782	0.993747	1	-0.829148	0.136053	0.52969	-0.586435	0.545663	1	-1.74219	0.568881	1	-0.576543	0.116085	0.524474	0	1	1	0.0146295	0.99677	1	-0.324966	0.807535	1	-0.126285	0.891364	1	-0.0415133	0.979965	1	-0.497422	0.735446	1	-0.972444	0.50358	1	-0.81501	0.0802515	0.43593	-0.398966	0.459484	1	0.0856043	0.948679	1	-0.520805	0.639765	1
2277	126248	ENSG00000166359	Q6ZMY6	G08	WDR88	PQWD	1281	1	-2.22922	Silenced	2	FdU↓|TAS102↓	Multidrug		5	0.0243813	0.996069	1	-2.18921	0.034525	0.260031	-1.02999	0.0402606	0.3177	1.45926	0.353873	1	0.410467	0.781581	1	0	1	1	-1.10051	0.466494	1	-0.437275	0.828966	1	0.1805	0.786351	1	1.20465	0.0551347	0.449609	-0.4455	0.842128	1	1.39553	0.207024	0.796843	1.0077	0.110801	0.521722	1.08625	0.0668352	0.405803	0.881416	0.0784485	0.450709	0.164032	0.92678	1
2278	1495	ENSG00000044115	P35221	G06	CTNNA1	MDBS2,MDPT2,CAP102	1611	1	-4.90581	Silenced	1	5FU↓	5FU	12	266	-0.359599	0.0765207	0.430403	0.0937122	0.97649	1	0.22392	0.573235	1	0.286802	0.856086	1	-0.739607	0.0414164	0.304967	0	1	1	-0.0722258	0.955365	1	-0.56561	0.0909672	0.464373	-0.556151	0.229424	0.795988	0.601162	0.107813	0.591535	-0.477846	0.271891	0.782976	0.101543	0.914403	1	-0.168889	0.912302	1	-0.0964489	0.941905	1	0.163101	0.730757	1	0.662	0.308162	1
2279	150142	ENSG00000237232	Q8N0V1	G09	ZNF295-AS1	PRED87,C21orf121,NCRNA00318	414	1	3.44773	No Silence	0		Non-respondent		6	-0.0868184	0.950906	1	-0.349957	0.196961	0.641328	0.560359	0.291394	0.844256	-0.394283	0.947678	1	-0.0304506	0.988768	1	-2.34439	0.625045	1	-0.20586	0.829182	1	-0.027517	0.995661	1	0.151073	0.619909	1	0.417735	0.00693693	0.123641	-0.348243	0.372971	0.924722	-1.9691	0.0768797	0.545294	-0.00950341	0.991421	1	-0.161662	0.861537	1	-0.222156	0.759077	1	0.271139	0.535461	1
2280	403312	ENSG00000255537	Q8IYB0	G06	LOC403312		591	1	2.52777	No Silence	1	Bleomycin↑	Bleomycin		2	0.195934	0.862318	1	-0.156697	0.95424	1	0.189321	0.936844	1	-0.672834	0.642265	1	0.36986	0.31995	0.851516	0	1	1	0.162335	0.874079	1	0.230147	0.537433	1	0.233532	0.336098	0.957473	0.227689	0.475498	1	-1.0922	0.0633087	0.365525	-0.321309	0.920346	1	-0.90186	0.572403	1	1.0096	0.00125342	0.0732564	0.264623	0.697351	1	-0.0590017	0.905467	1
2281	132141	ENSG00000173389	Q8N6M8	G01	IQCF1		618	1	3.34671	No Silence	1	FdU↑	FdU	1	8	0.493193	0.259947	0.793017	-0.126598	0.962644	1	0.788601	0.0270732	0.260166	0.123863	0.872751	1	0.256409	0.349544	0.886913	0	1	1	0.646498	0.210892	0.719641	-0.286429	0.840716	1	0.276469	0.510238	1	-0.107711	0.94295	1	0.0912918	0.94629	1	-1.37911	0.229157	0.832944	-0.312538	0.381449	1	0.361244	0.805027	1	0.0324513	0.991068	1	0.475007	0.261952	0.989759
2282	150468	ENSG00000169607	Q8IYA6	G04	CKAP2L		2238	0		Not Found	6	Doxorubicin↓|5FU↓|Carboplatin↓|Bleomycin↓|6mercaptopurine↑|TAS102↑	DNA strand break agent	4	32	0.223181	0.944227	1	1.54747	0.00446359	0.127328	1.3917	0.100796	0.499025	0	1	1	-1.12688	0.0102565	0.136901	4.78105	0.0394828	0.772	-0.084638	0.982503	1	-1.01865	0.0418926	0.304608	-0.982576	0.0949755	0.506699	-0.0643141	0.960554	1	-2.3022	0.0160325	0.178994	0	1	1	0	1	1	-1.59717	0.0176866	0.191599	0.957737	0.17569	0.671558	0	1	1
2283	117245	ENSG00000168004	Q96KN8	G05	PLAAT5	RLP1,iNAT,HRLP5,HRSL5,HRASLS5,PLAAT-5	810	0	2.85354	No Silence	2	Carmustine↓|Vinblastine↑	Multidrug	5	14	0.322493	0.160314	0.624969	-0.797294	0.0933272	0.436456	-0.351453	0.643893	1	-0.997909	0.645955	1	-0.141008	0.927105	1	0.48596	0.761457	1	-0.0597752	0.975686	1	-0.865521	0.119659	0.533594	-0.726914	0.00652547	0.105882	-0.701796	0.185598	0.739843	-0.30718	0.873858	1	-0.514239	0.860229	1	-0.0107242	0.991388	1	0.22071	0.67382	1	-0.0987176	0.930831	1	0.665108	0.00763606	0.194313
2284	253260	ENSG00000164327	Q6R327	G07	RICTOR	PIA,AVO3,hAVO3	798	1	3.37577	No Silence	4	Paclitaxel↓|Irinotecan↑|6mercaptopurine↑|Vinblastine↑	Multidrug	12	226	-0.465092	0.617395	1	0.467959	0.0225679	0.213131	0.665795	0.308003	0.866722	-1.38022	0.264276	1	-0.140924	0.930738	1	2.9079	0.0140174	0.772	-0.0658473	0.976602	1	-0.646834	0.24085	0.758854	0.2152	0.772602	1	0.739336	0.0885036	0.548013	0.21864	0.848846	1	0.591029	0.822192	1	1.04259	0.0180652	0.289801	0.610622	0.411324	0.996012	-1.33322	0.0404788	0.323248	0.911017	0.00786107	0.194595
2285	554206	ENSG00000291179		G08	LCMT1P1		396	1	2.11515	No Silence	0		Non-respondent		4	-0.0619694	0.839135	1	-0.378315	0.224775	0.687568	0.332446	0.0350825	0.297126	-1.33841	0.180972	1	0.10434	0.946357	1	-1.20073	0.115264	0.829196	-0.201035	0.396086	0.983993	-0.145781	0.910865	1	0.0211179	0.980485	1	-0.161968	0.142115	0.665269	-0.13445	0.9477	1	-0.677158	0.236019	0.843482	-0.240454	0.0590103	0.380908	-0.236122	0.851206	1	-0.295361	0.0447286	0.341018	-0.0773595	0.906993	1
2286	65062	ENSG00000155755	Q96Q45	G01	TMEM237	JBTS14,ALS2CR4	1203	1	-4.21431	Silenced	1	Carmustine↓	Carmustine	4	39	0.162409	0.45736	1	0.0276253	0.993923	1	-0.268772	0.915248	1	-1.58587	0.672499	1	0.0956966	0.905148	1	-0.316052	0.791691	1	-0.355615	0.751131	1	0.271591	0.653734	1	-0.945837	0.0043974	0.081156	-0.34055	0.288195	0.881171	0.28987	0.877851	1	-1.46861	0.448175	1	-0.450894	0.363196	0.976909	0.107872	0.955866	1	0.0762027	0.923176	1	-0.723443	0.479486	1
2287	283635	ENSG00000151327	Q8N128	G07	FAM177A1	NEDWMG,C14orf24	642	1	-0.134496	No Silence	2	5FU↓|MitomycinC↓	Multidrug		17	0.0710155	0.960525	1	0.215258	0.820792	1	-0.274915	0.90576	1	-2.19511	0.644657	1	-1.30516	0.0239698	0.224087	-0.556308	0.809291	1	0.654116	0.0779134	0.440972	0.660194	0.110434	0.510828	-0.264905	0.488257	1	-0.996612	0.0493629	0.428265	-0.54573	0.548925	1	-0.769521	0.604388	1	-0.186105	0.852463	1	-0.66274	0.373492	0.956052	0.342148	0.476262	1	0.0583939	0.876299	1
2288	1745	ENSG00000144355	P56177	G03	DLX1		708	1	0.988614	No Silence	1	Paclitaxel↑	Paclitaxel	12	35	0.255961	0.381766	0.94166	-0.538213	0.806598	1	0.165573	0.835944	1	-2.0664	0.635803	1	0.731279	0.0551064	0.357218	0	1	1	0.0650853	0.974019	1	0.187544	0.755673	1	-0.398048	0.438595	1	-0.358831	0.77224	1	-0.0883047	0.975274	1	-0.841986	0.629033	1	-0.288933	0.855984	1	-0.125492	0.934765	1	0.630879	0.000842134	0.0289956	-0.358548	0.732234	1
2289	144577	ENSG00000174206	Q96MD2	G08	KICS2	MRT83,C12orf66	1407	1	-2.37912	Silenced	0		Non-respondent	7	15	0.355268	0.279265	0.814603	0.0795648	0.95276	1	-1.96873	0.110641	0.522446	1.21347	0.802358	1	0.556158	0.301441	0.827224	0	1	1	0.198903	0.885659	1	-1.35088	0.174954	0.644132	-0.460272	0.63539	1	-0.76046	0.556446	1	-0.0929806	0.979665	1	0	1	1	-0.190044	0.449015	1	-0.771959	0.329639	0.901759	-0.612827	0.0756974	0.440813	-0.24518	0.84065	1
2290	10943	ENSG00000005302	Q8N5Y2	G04	MSL3	MRSXBA,MRXS36,MRXSBA,MSL3L1	1566	1	-2.37912	Silenced	3	Paclitaxel↑|Cisplatin↑|Carmustine↓	Multidrug	7	36	0.0662249	0.987499	1	0	1	1	1.08102	0.610931	1	0	1	1	0.145432	0.882385	1	0	1	1	1.4903	0.0459053	0.334961	0	1	1	-1.43644	0.0168129	0.198122	-0.0737008	0.975552	1	0.195738	0.423449	0.984161	0.390323	0.879018	1	-2.10947	0.0810325	0.43783	2.25679	0.053419	0.358085	1.91075	0.000233923	0.0198478	0	1	1
2292	439933	ENSG00000247193		G03	ARAP2-AS1		357	1	3.40224	No Silence	0		Non-respondent		1	0.01759	0.995459	1	-0.345802	0.860942	1	-1.47353	0.132785	0.569708	-1.00234	0.655649	1	-0.369532	0.693787	1	-0.0313073	0.95661	1	-0.550069	0.265264	0.812913	-0.351663	0.788773	1	0.566697	0.0538865	0.382543	0.142863	0.74899	1	-0.651036	0.59601	1	-0.752326	0.828165	1	0.236041	0.681922	1	-0.434987	0.703667	1	0.361383	0.211191	0.733653	-0.323638	0.614225	1
2293	167359	ENSG00000177453	Q8IY84	G08	NIM1K	NIM1	1311	1	-4.77611	Silenced	0		Non-respondent	4	12	-0.292981	0.717365	1	-0.591487	0.667041	1	-0.441265	0.317187	0.878915	-0.826904	0.852307	1	0.219689	0.695978	1	0.687122	0.909418	1	-0.0210978	0.99496	1	-0.0934846	0.966987	1	-0.46618	0.0562034	0.388104	0.436645	0.00443859	0.101777	-0.174471	0.937461	1	-0.20478	0.890366	1	-0.440076	0.370563	0.98832	-0.19409	0.877499	1	-0.138915	0.843192	1	0.334387	0.0958343	0.597494
2295	139135	ENSG00000166049	Q8IV76	G01	PASD1	CT63,CT64,OXTES1	2322	1		Not Found	0		Non-respondent	7	24	0	1	1	0.905372	0.451629	0.971608	0	1	1	0	1	1	0.306932	0.75303	1	0	1	1	0	1	1	0	1	1	0	1	1	0	1	1	-0.367781	0.326308	0.858881	0	1	1	0	1	1	0.648046	0.442353	1	0	1	1	0	1	1
2297	133874	ENSG00000234511	C9J3I9	G04	C5orf58		165	1	2.55815	No Silence	0		Non-respondent		3	0.275694	0.329251	0.881691	0.210756	0.900441	1	0.332958	0.394109	0.977237	-1.46265	0.518988	1	0.697304	0.190191	0.661576	0.240798	0.952691	1	-0.398353	0.48937	1	0.350079	0.238739	0.756213	-0.0906039	0.941048	1	-0.361479	0.767133	1	0.0614492	0.935473	1	-0.269826	0.88758	1	0.182101	0.934977	1	0.252805	0.559748	1	-0.0295345	0.989798	1	-0.0576497	0.957639	1
2301	317781	ENSG00000185163	Q8N8A6	G09	DDX51		2001	0	-1.89883	Silenced	1	Carboplatin↓	Carboplatin		49	0.229238	0.895632	1	-0.344676	0.863483	1	1.01165	0.234794	0.758052	-1.62694	0.535553	1	-0.265435	0.816202	1	0	1	1	0.820005	0.330731	0.905127	-0.809228	0.0275184	0.241123	-0.167268	0.578484	1	-0.384443	0.256269	0.840557	-0.290106	0.844195	1	-0.890776	0.487014	1	-0.461483	0.0841385	0.445546	-0.678136	0.446673	1	0.876736	0.108039	0.525423	-0.530656	0.115359	0.660509
2303	284076	ENSG00000170703	Q8N841	G02	TTLL6	TTL.6	1710	1	-5.22711	Silenced	1	EdU↓	EdU	2	16	-0.565804	0.133955	0.574216	-1.25376	0.0725797	0.382842	-0.398012	0.663556	1	-3.48714	0.0381094	0.807229	-0.751265	0.45112	1	0	1	1	-1.40119	0.30011	0.863361	-0.323698	0.876234	1	0.644685	0.303561	0.911158	1.40192	0.0524851	0.441618	-1.13418	0.257278	0.764513	-1.65653	0.319557	0.972209	0	1	1	-0.104609	0.964706	1	-0.516991	0.482517	1	-0.265719	0.85283	1
2304	64770	ENSG00000175455	Q49A88	G01	CCDC14		2262	1		Not Found	2	5FU↓|Carboplatin↓	Multidrug	4	43	1.20374	0.0816591	0.446622	0.1274	0.977629	1	0	1	1	0	1	1	-1.45611	0.0281033	0.245878	0	1	1	0.758328	0.206583	0.712987	-1.2824	0.0133588	0.165485	-0.215363	0.915911	1	-0.418295	0.800558	1	-0.019514	0.996109	1	0	1	1	0.0119126	0.99804	1	0.0425607	0.962984	1	0.822915	0.0714133	0.427569	0.599411	0.641383	1
2306	254887	ENSG00000184307	Q8IYP9	G01	ZDHHC23	NIDD,DHHC-23	1212	0	-2.15545	Silenced	1	TAS102↑	TAS102	3	15	0.464871	0.190805	0.68219	1.00706	0.00543842	0.135824	0.563179	0.308735	0.86768	0.49648	0.362325	1	0.428757	0.353876	0.892342	-0.230811	0.88532	1	0.150128	0.932791	1	-0.580137	0.268129	0.801839	-0.490976	0.102556	0.525445	-0.171942	0.842328	1	0.33107	0.476358	1	-0.461938	0.894638	1	0.114135	0.518902	1	0.609011	0.0836214	0.452466	0.457148	0.17965	0.67971	-0.109385	0.913503	1
2311	4735	ENSG00000168385	Q15019	G08	SEPTIN2	DIFF6,NEDD5,SEPT2,NEDD-5,Pnutl3,hNedd5,Septin-2	1116	1	-0.896517	No Silence	0		Non-respondent	12	175	-0.312388	0.200707	0.698359	-0.182568	0.918754	1	0.0740293	0.984062	1	-0.741508	0.655952	1	-0.0811676	0.968341	1	0	1	1	-0.371593	0.441837	1	-0.0986054	0.952684	1	0.0385053	0.980632	1	-0.0459604	0.977583	1	0.0448082	0.992217	1	-0.381053	0.876834	1	-0.145211	0.937366	1	-0.383404	0.73305	1	-0.344141	0.403075	0.985153	-0.232091	0.797271	1
2313	1606	ENSG00000065357	P23743	G01	DGKA	DAGK,DAGK1,DGK-alpha	2208	1	-3.35181	Silenced	0		Non-respondent	8	63	-0.215301	0.812865	1	-0.885776	0.625898	1	-1.09755	0.0556096	0.369761	0.412479	0.595455	1	-0.376254	0.796481	1	0	1	1	0.165122	0.907588	1	-0.474867	0.72897	1	-0.580706	0.0948045	0.506532	0.400312	0.281303	0.870059	-0.64049	0.120465	0.517938	-1.42188	0.236684	0.84472	0.455377	0.449399	1	-0.692175	0.238382	0.771973	0.296329	0.285467	0.845654	0	1	1
2316	5298	ENSG00000143393	Q9UBF8	G01	PI4KB	NPIK,DFNA87,PI4K92,PIK4CB,PI4KIII,PI4KBETA,PI4K-BETA,PI4KIIIBETA	2406	1	-3.5084	Silenced	3	Bleomycin↓|MitomycinC↑|TAS102↓	Multidrug	7	93	0.48865	0.62717	1	-1.08882	0.0230548	0.213939	0.0128217	0.998775	1	1.32847	0.241862	1	-0.668504	0.543815	1	0	1	1	-1.05645	0.237477	0.765862	-1.22973	0.0948648	0.473378	-0.549178	0.651477	1	1.53884	0.0295472	0.31749	0.153377	0.923371	1	0.70915	0.641225	1	-0.546	0.679475	1	-0.851887	0.0199027	0.205252	0.378063	0.725975	1	0	1	1
2317	57687	ENSG00000171724	Q9HCJ6	G05	VAT1L		1260	0	-3.41339	Silenced	2	Bleomycin↓|TAS102↑	Multidrug	1	15	0.205678	0.698874	1	1.50055	0.00283473	0.124482	0.323224	0.805021	1	1.00285	0.881798	1	0.0744439	0.981392	1	0	1	1	-0.179916	0.925821	1	-0.42233	0.745947	1	0.748997	0.0855489	0.478586	0.195418	0.924693	1	0.728853	0.167201	0.614551	1.49785	0.112229	0.625909	0.850543	0.225021	0.762622	-0.703183	0.0462848	0.329283	0.198925	0.578634	1	0.444821	0.147913	0.744891
2318	128439	ENSG00000174365		G09	SNHG11	C20orf198,LINC00101,NCRNA00101	252	0	2.02478	No Silence	2	FdU↑|TAS102↑	Multidrug		23	0.467572	0.214709	0.720632	0.554972	0.0318509	0.250287	0.853104	0.0095365	0.161544	1.13811	0.0888057	0.94578	0.338036	0.525956	1	-2.06822	0.0969749	0.780643	-0.0972768	0.947777	1	0.18342	0.727863	1	0.443561	0.0503351	0.369425	-0.113769	0.935358	1	0.255212	0.0226026	0.210041	0.17571	0.951604	1	0.307098	0.30985	0.902729	0.209257	0.537101	1	-0.11134	0.921324	1	-0.039273	0.957143	1
2321	11149	ENSG00000112276	Q8NE79	G06	POPDC1	BVES,POP1,HBVES,CARICK,LGMD2X,LGMDR25	1083	1	-2.04587	Silenced	1	Carboplatin↓	Carboplatin	11	40	0.0270231	0.989201	1	-0.305065	0.173335	0.602231	-0.00805182	0.998556	1	-0.276668	0.874354	1	0.101631	0.908572	1	0	1	1	0.106297	0.93291	1	-0.971874	0.0186403	0.196664	-0.170328	0.895705	1	0.118737	0.941842	1	-0.472759	0.115283	0.506469	-0.929795	0.569376	1	0.271079	0.870369	1	-0.703521	0.169081	0.649428	-0.0388405	0.982185	1	-0.142085	0.812674	1
2322	168417	ENSG00000197123	Q8IYX0	G06	ZNF679		1236	0	-2.43801	Silenced	5	Paclitaxel↓|Cisplatin↓|TFT↓|Etoposide↓|Vinblastine↑	Multidrug	1	10	-0.676318	0.045691	0.331232	-0.845458	0.205246	0.656083	-0.766147	0.186409	0.669277	0	1	1	-0.521574	0.723861	1	-0.343234	0.912825	1	-0.863518	0.043437	0.32667	0.30561	0.90857	1	-0.312822	0.666711	1	-0.865215	0.0945185	0.564233	0.392929	0.848441	1	-2.27652	0.0157091	0.288264	-0.0624308	0.950688	1	-1.23752	0.230903	0.759348	-1.32923	0.00742174	0.109745	0.770171	0.00322967	0.179543
2323	201627	ENSG00000174839	Q8IWF6	G05	DENND6A	AFI1A,FAM116A	1827	1	-3.46658	Silenced	1	Irinotecan↑	Irinotecan	5	20	-0.0780949	0.979829	1	-0.835594	0.376548	0.888493	0	1	1	0	1	1	0.571093	0.697318	1	0	1	1	0.551165	0.577879	1	0.335181	0.896525	1	-0.38486	0.805328	1	-0.911509	0.155164	0.691049	0.374992	0.586853	1	0	1	1	1.22839	0.0459684	0.348554	0	1	1	-0.177053	0.918929	1	0	1	1
2324	151531	ENSG00000007001	O95045	G05	UPP2	UP2,UPASE2,UDRPASE2	954	1	-1.74169	Silenced	3	FdU↓|Etoposide↑|Irinotecan↑	DNA strand break agent	7	20	-0.916048	0.0752593	0.427451	0.87183	0.328315	0.830056	-1.71743	0.00374335	0.131307	0.965922	0.336575	1	0.90257	0.61105	1	0	1	1	-1.27922	0.084748	0.45905	1.92854	0.0889566	0.459382	0.846228	0.108129	0.540871	0.214656	0.915309	1	1.20705	0.555312	1	2.04144	0.00942248	0.279215	1.7263	0.0143183	0.284701	0.912071	0.618393	1	-0.297704	0.397877	0.979566	-0.353155	0.726829	1
2326	414926	ENSG00000245750		G03	LINC00593	C15orf50	159	1	2.61379	No Silence	4	FdU↑|EdU↑|Doxorubicin↑|5FU↑	Multidrug		1	0.41118	0.274143	0.808702	0.183082	0.915369	1	0.68609	0.0128923	0.17941	0.91217	0.0351895	0.807229	0.968451	0.00237598	0.0723202	-0.178778	0.930975	1	-0.315179	0.565402	1	0.121003	0.836765	1	-0.00999008	0.983193	1	-0.170206	0.771756	1	0.691844	0.0176396	0.184218	1.13984	0.183335	0.753175	0.287483	0.597201	1	0.395302	0.249014	0.785998	0.344736	0.205103	0.724075	0.134478	0.742035	1
2328	158521	ENSG00000176988	Q8N0W7	G09	FMR1NB	CT37,NYSAR35,NY-SAR-35	768	1	-1.13811	Silenced	7	TFT↓|FdU↓|5FU↓|Etoposide↓|Carmustine↓|Vinblastine↑|TAS102↓	Core		15	-0.817801	0.0257963	0.237095	-2.92339	0.00431937	0.127328	-1.16538	0.0132706	0.18195	0	1	1	-1.56116	0.0132765	0.159692	0	1	1	0.0558636	0.951045	1	-0.408159	0.844868	1	-1.51956	0.0491653	0.363317	0.532676	0.445363	1	-0.420632	0.517994	1	-1.87751	0.0400753	0.410835	0	1	1	-0.659858	0.506648	1	-0.427622	0.548764	1	0.560347	0.0186525	0.262348
2330	394261		Q8NEE0	G03	KLHL30-AS1	C2orf19	249	1	2.84327	No Silence	3	5FU↑|Carboplatin↑|Bleomycin↑	Multidrug		5	-0.201173	0.779347	1	0.00838783	0.999247	1	-0.131374	0.923051	1	0.688307	0.15326	1	0.771815	0.00467113	0.0947313	-2.07934	0.0570354	0.772	-0.202543	0.859042	1	0.845776	0.00410526	0.101897	-0.0410938	0.975589	1	-0.146518	0.90448	1	0.557257	0.136972	0.55504	0.21356	0.941926	1	-0.323432	0.850421	1	0.645706	0.00569271	0.111879	-0.302488	0.206765	0.726797	-0.18743	0.833589	1
2331	5144	ENSG00000113448	Q08499	G03	PDE4D	DPDE3,PDE43,STRK1,ACRDYS2,HSPDE4D,PDE4DN2	1557	1	-1.68536	Silenced	4	TFT↓|5FU↓|Carboplatin↓|TAS102↓	Multidrug	17	247	-1.34602	0.0370022	0.293431	-0.76244	0.043466	0.289494	-0.29973	0.821291	1	0.235764	0.987163	1	-1.74138	0.0264419	0.237601	0	1	1	-0.547375	0.361854	0.943904	-1.23918	0.0496567	0.333717	-0.410832	0.40943	1	0.126846	0.931924	1	-0.0446103	0.988738	1	0.534629	0.672648	1	-0.00101848	0.994759	1	-1.01738	0.24674	0.782708	-0.525305	0.127193	0.571052	-0.21019	0.90028	1
2332	85376	ENSG00000275793	Q9UFD9	G01	RIMBP3	RIM-BP3,RIMBP3A,RIMBP3.1,RIM-BP3.1,RIM-BP3.A	2409	1	1.22034	No Silence	2	Carboplatin↓|Etoposide↑	Multidrug	1	17	-0.233671	0.820196	1	-0.321368	0.754853	1	-0.573321	0.511001	1	-0.32458	0.85032	1	-0.544552	0.407167	0.954843	0	1	1	-0.246771	0.835322	1	-1.61522	0.0284323	0.246783	-0.509642	0.391262	1	0.733319	0.193343	0.753002	0.18975	0.787311	1	2.34407	0.00839772	0.279215	-0.804875	0.681593	1	-0.423983	0.4434	1	0.0962242	0.952159	1	-0.162564	0.922065	1
2334	9926	ENSG00000123684	Q92604	G08	LPGAT1	NET8,FAM34A,LPLAT7,FAM34A1	1113	1	-2.25359	Silenced	2	Cisplatin↓|5FU↑	Multidrug	6	43	-0.446167	0.414664	0.978769	0.222203	0.79584	1	-0.289788	0.923208	1	0	1	1	1.09245	0.0276343	0.2428	0	1	1	-1.06749	0.0423888	0.321912	-0.202167	0.950406	1	0.0346127	0.986519	1	0.799968	0.123486	0.630093	0.340278	0.743246	1	0	1	1	-0.0719898	0.975339	1	0.114146	0.809177	1	-0.219786	0.782222	1	-0.0684661	0.950283	1
2337	114826	ENSG00000186532	Q8IYR2	G01	SMYD4	ZMYND21	2415	1	-0.549043	No Silence	2	FdU↓|Carboplatin↓	Multidrug	2	20	-0.648457	0.535654	1	-1.06951	0.18616	0.622795	-1.72906	0.0289596	0.267572	0	1	1	-0.304912	0.789095	1	0	1	1	0.422654	0.671854	1	-1.39204	0.0207557	0.208505	-0.796975	0.538348	1	-0.0920813	0.97696	1	-0.340249	0.798443	1	1.87366	0.645313	1	0.149833	0.967666	1	0.0795711	0.92294	1	-1.03225	0.116806	0.545172	0	1	1
2338	8693	ENSG00000257594	Q8N4A0	G02	GALNT4	GALNACT4,GALNAC-T4	1737	1	-2.43801	Silenced	4	Carboplatin↓|Etoposide↓|MitomycinC↓|Irinotecan↑	Multidrug	7	32	0.151722	0.902942	1	0.698628	0.407262	0.923518	-0.215657	0.934136	1	0.0612427	0.993378	1	-0.119538	0.932428	1	0	1	1	0.310309	0.465094	1	-1.57836	0.0090973	0.138039	-0.828012	0.34943	0.970297	-1.31827	0.0195454	0.239667	0.124522	0.964819	1	-1.76169	0.0444305	0.431872	0.586886	0.0236458	0.302208	-0.255013	0.879252	1	-0.600436	0.0919075	0.488177	0.0257551	0.99878	1
2339	7528	ENSG00000100811	P25490	G05	YY1	DELTA,NF-E1,UCRBP,GADEVS,INO80S,YIN-YANG-1	1245	1		Not Found	1	5FU↑	5FU	32	516	0	1	1	-0.126061	0.973838	1	0.943518	0.201807	0.699165	0	1	1	2.25857	0.000145918	0.0490706	0	1	1	0	1	1	0	1	1	-0.884654	0.5158	1	0	1	1	1.0587	0.212659	0.692165	0	1	1	0	1	1	0	1	1	-0.769181	0.268941	0.823041	-1.12299	0.389654	1
2340	114793	ENSG00000157827	Q96PY5	G03	FMNL2	FHOD2	537	1	0.362814	No Silence	0		Non-respondent	3	73	0.508548	0.172866	0.647454	0.395217	0.659807	1	0.479927	0.634282	1	-1.14807	0.181125	1	-0.288362	0.645955	1	-1.32125	0.0942216	0.77888	-0.48818	0.699383	1	0.228087	0.854629	1	0.354649	0.288007	0.887012	0.529854	0.264963	0.849447	-0.0732024	0.98256	1	-0.677156	0.86379	1	0.168701	0.959731	1	-0.112445	0.939954	1	-0.0773919	0.965014	1	-0.266526	0.260458	0.986219
2341	4601	ENSG00000119950	P50539	G05	MXI1	MXI,MAD2,MXD2,bHLHc11	705	1	0.798525	No Silence	1	Cisplatin↑	Cisplatin	8	74	0.196479	0.716189	1	0.281513	0.78862	1	0.606022	0.484475	1	0.870677	0.0555921	0.848512	0.251754	0.379531	0.922964	-0.447677	0.881112	1	0.58797	0.00151021	0.0569093	0.556693	0.221971	0.729807	0.212386	0.801744	1	0.398686	0.551853	1	-0.0738062	0.962262	1	-1.00065	0.23689	0.84472	-0.184627	0.924494	1	0.294879	0.611951	1	-0.568628	0.0879222	0.478036	0.0650242	0.950789	1
2344	122481	ENSG00000140057	Q96M32	G09	AK7	AK 7,FAP75,CFAP75,SPGF27	1971	1	-0.542943	No Silence	1	TFT↑	TFT	3	18	0.670193	0.00201031	0.0505782	0.218448	0.835309	1	0.556413	0.379819	0.957948	-0.486367	0.301033	1	0.583516	0.402772	0.95005	-0.204675	0.91058	1	-0.363884	0.762532	1	0.39799	0.782112	1	-0.175929	0.788763	1	-0.495722	0.455884	1	0.416184	0.415284	0.975249	0.659121	0.181892	0.750148	0.245214	0.903007	1	0.170497	0.838887	1	-0.117304	0.897274	1	0.497603	0.194934	0.860158
2345	147719	ENSG00000273111	Q6UWN0	G06	LYPD4	SMR	636	1	2.27597	No Silence	0		Non-respondent		10	-0.041372	0.986508	1	-0.456773	0.363847	0.875284	-0.244178	0.822545	1	0.803364	0.507908	1	-0.213474	0.689806	1	3.03572	0.0549658	0.772	0.0238657	0.994519	1	-0.211931	0.707907	1	0.10797	0.870904	1	0.343142	0.532539	1	0.440578	0.244381	0.746061	-1.54064	0.0809461	0.555053	0.163288	0.741226	1	-0.152712	0.860012	1	0.51776	0.144946	0.612507	0.247984	0.279377	1
2346	57700	ENSG00000151553	Q5W0V3	G01	FHIP2A	FAM160B1,KIAA1600,bA106M7.3	2217	1		Not Found	3	Doxorubicin↓|Carboplatin↓|Irinotecan↓	Multidrug	1	17	0.284676	0.667538	1	0.926062	0.435424	0.954032	0.0402216	0.888935	1	0	1	1	-0.0664604	0.990923	1	0	1	1	-1.55279	0.0724121	0.421491	-1.15814	0.00853419	0.133698	-1.05772	0.248742	0.822792	0.0101726	0.99885	1	-0.827784	0.0335978	0.259792	0.102525	0.974304	1	-1.85657	0.0175597	0.28885	0	1	1	-0.617728	0.328315	0.901423	0	1	1
2348	5567	ENSG00000142875	P22694	G06	PRKACB	CAFD2,PKACB,PKA C-beta	1056	1	-3.77144	Silenced	3	EdU↓|Carmustine↑|Irinotecan↓	DNA strand break agent	8	123	0.410128	0.264051	0.79815	-0.529169	0.396042	0.912411	0.922175	0.230827	0.751095	-3.22025	0.0223176	0.807229	0.357569	0.821893	1	-0.101916	0.94264	1	0.201037	0.909783	1	0.12652	0.97089	1	0.608648	0.000933566	0.030565	-0.242353	0.87614	1	-1.07969	0.368704	0.919605	-1.77451	0.0959948	0.589006	-1.78113	0.0303023	0.317111	-0.588034	0.747017	1	-1.23785	0.303678	0.867661	-0.640521	0.513264	1
2350	8577	ENSG00000241697	Q8IYR6	G04	TMEFF1	TR-1,H7365,C9orf2,CT120.1	1143	1	-1.29423	Silenced	1	Etoposide↑	Etoposide	1	17	-0.167882	0.884687	1	-0.889249	0.0972146	0.446809	0.285564	0.774911	1	-0.752188	0.623325	1	-0.539928	0.366638	0.909604	0	1	1	0.474867	0.322438	0.893491	-0.893918	0.0570907	0.360252	0.24678	0.334143	0.955653	0.2214	0.6367	1	-1.09829	0.0756673	0.400595	0.877566	0.0415589	0.416571	-0.432704	0.79885	1	-0.922731	0.0513892	0.349649	0.0315892	0.989641	1	-0.028102	0.975469	1
2352	3738	ENSG00000177272	P22001	G04	KCNA3	MK3,HGK5,HLK3,PCN3,HPCN3,KV1.3,HUKIII	1572	1	1.11565	No Silence	1	5FU↓	DNA strand break agent	1	135	0.504112	0.659295	1	-0.302221	0.879806	1	-0.985737	0.497781	1	2.37736	0.752416	1	-1.34692	0.0464203	0.323893	2.3161	0.250593	1	0.620527	0.495976	1	-0.0368258	0.992119	1	-0.813635	0.157985	0.65733	0.220882	0.800278	1	-1.06285	0.341577	0.881971	-0.827169	0.643195	1	-0.97053	0.202757	0.723898	-0.46813	0.462821	1	0.174629	0.918806	1	0.147171	0.781918	1
2353	9935	ENSG00000204103	Q9Y5Q3	G07	MAFB	KRML,MCTO,DURS3	972	1	0.677466	No Silence	5	Cisplatin↑|Doxorubicin↓|Carboplatin↓|MitomycinC↓|Irinotecan↑	Multidrug	6	115	1.371	0.282192	0.820337	0.997063	0.295442	0.790717	0.27304	0.595467	1	3.12977	0.274909	1	0.705695	0.400858	0.948469	0	1	1	2.04851	0.00201998	0.0618677	-1.08806	0.00273273	0.0873151	-0.718635	0.539921	1	-1.96542	0.00993258	0.150531	-0.94023	0.0412338	0.291064	0	1	1	2.64257	0.00243729	0.284701	-1.47837	0.107537	0.519877	0.495785	0.563987	1	0	1	1
2358	10231	ENSG00000172348	Q14206	G06	RCAN2	CSP2,MCIP2,ZAKI4,ZAKI-4,DSCR1L1	678	1	1.64872	No Silence	3	MitomycinC↑|Carmustine↑|TAS102↓	Multidrug		24	0.229858	0.678371	1	-0.882462	0.0313445	0.248412	-0.358211	0.873198	1	0.455316	0.671887	1	0.00269997	0.999875	1	1.22828	0.290997	1	0.25003	0.697055	1	-0.692643	0.350581	0.909591	0.670551	0.000597869	0.0254331	0.585202	0.0063712	0.117854	0.0358257	0.993719	1	-0.600664	0.769165	1	0.54313	0.177362	0.673159	-0.0942639	0.962562	1	0.460848	0.32494	0.897924	-0.384713	0.201797	0.873562
2360	221833	ENSG00000164651	Q8IXZ3	G02	SP8		1401	0	1.16145	No Silence	3	TFT↑|FdU↑|TAS102↑	Multidrug	1	15	1.72758	0.0229203	0.22143	1.22027	0.00999202	0.156629	3.04517	0.00173239	0.125095	0	1	1	-0.381184	0.857502	1	0	1	1	0.965178	0.359133	0.941377	-0.329965	0.897506	1	-0.232423	0.885086	1	0.0144553	0.921344	1	1.0424	0.144381	0.568995	2.01618	0.058801	0.489703	1.3638	0.190825	0.701499	-1.15183	0.171325	0.653496	0.719116	0.401681	0.983362	0	1	1
2362	154313	ENSG00000272514	Q8IYR0	G06	CFAP206	SPGF102,C6orf165,dJ382I10.1	1869	0	0.0898584	No Silence	1	Paclitaxel↓	Paclitaxel	1	15	-0.143207	0.86111	1	0.0985724	0.914639	1	-0.460804	0.142113	0.585318	-3.0368	0.0786443	0.920012	-0.155825	0.793069	1	1.23147	0.0596614	0.772	-0.636713	0.0889355	0.470152	-0.334495	0.231557	0.746201	0.0773439	0.922159	1	-0.261008	0.574599	1	0.176296	0.663595	1	-0.708174	0.190679	0.768058	0.0558395	0.903249	1	-0.133618	0.828996	1	-0.681672	0.0196043	0.208658	0.142633	0.709576	1
2363	2557	ENSG00000109158	P48169	G02	GABRA4		1665	1		Not Found	0		Non-respondent	3	47	0	1	1	0	1	1	0	1	1	0	1	1	0.119583	0.673579	1	0	1	1	0	1	1	-0.658429	0.149298	0.594814	0.0492102	0.696033	1	0.183327	0.95762	1	0	1	1	0	1	1	0	1	1	-1.63946	0.0614218	0.387377	0	1	1	0	1	1
2364	122961	ENSG00000165898	Q86U28	G09	ISCA2	ISA2,HBLD1,MMDS4,c14_5557	465	1	2.88716	No Silence	0		Non-respondent	2	34	-0.00627881	0.99882	1	-0.779846	0.159324	0.573227	-0.750525	0.599177	1	-2.67447	0.0997539	0.97744	-0.00594284	0.99874	1	0	1	1	0.587111	0.0750215	0.430654	0.0922838	0.963989	1	-0.262477	0.677798	1	-0.155227	0.798834	1	-0.789239	0.181426	0.640175	0.0918218	0.954719	1	0.0314057	0.994552	1	-0.87924	0.133749	0.574012	-0.389339	0.0360214	0.305214	0.346273	0.0425554	0.387701
2366	151477	ENSG00000181798		G08	LINC00471	C2orf52	327	1	2.27677	No Silence	2	5FU↑|Carmustine↑	Multidrug		3	-0.18394	0.804141	1	-0.165816	0.880253	1	0.260947	0.442943	1	-0.44018	0.858966	1	0.733839	0.00493752	0.0963979	0.26501	0.937748	1	-0.202603	0.592868	1	-0.334521	0.619758	1	0.589667	0.00174046	0.0440258	0.18095	0.513979	1	0.232527	0.572265	1	-0.37376	0.865207	1	0.136993	0.898676	1	-0.0361383	0.987599	1	-0.119132	0.753747	1	0.102764	0.942764	1
2367	782	ENSG00000067191	Q02641	G08	CACNB1	CAB1,CCHLB1,CACNLB1	1779	1	-3.06193	Silenced	0		Non-respondent	4	36	-0.289704	0.755255	1	-0.422653	0.413548	0.930257	-1.26103	0.106485	0.511582	0.0561439	0.859809	1	-0.609836	0.641531	1	0	1	1	0.101572	0.832554	1	-0.825552	0.321867	0.873786	-0.00551032	0.998799	1	0.477838	0.777197	1	-0.627517	0.566712	1	0.0610967	0.994056	1	0.644567	0.506645	1	-0.739277	0.233905	0.765171	0.0581929	0.895051	1	0.700187	0.0782539	0.540555
2369	22908	ENSG00000211456	Q9NTJ5	G06	SACM1L	SAC1	1764	1	-1.5084	Silenced	3	Cisplatin↓|Bleomycin↑|Irinotecan↑	Multidrug	8	74	1.22595	0.0561292	0.370517	2.36657	0.067837	0.368142	0.197499	0.924979	1	0	1	1	1.84396	0.0877628	0.456467	0	1	1	-2.05116	0.00101876	0.051853	1.56056	0.0932085	0.469654	-1.4429	0.0526909	0.377449	0.959163	0.16553	0.71177	2.67671	0.0670626	0.376262	-0.780831	0.108486	0.617377	1.86845	0.0152693	0.284701	1.81697	0.00357115	0.0946145	0.351236	0.372118	0.951346	-0.487774	0.707662	1
2370	4001	ENSG00000113368	P20700	G06	LMNB1	LMN,ADLD,LMN2,LMNB,MCPH26	1761	1	-4.78284	Silenced	0		Non-respondent	6	317	-0.0785513	0.980819	1	0.487124	0.798791	1	1.17955	0.0807255	0.445249	0	1	1	-0.231636	0.899045	1	0	1	1	-0.711117	0.408285	0.995057	-0.605484	0.496317	1	-0.0408834	0.988724	1	-1.02737	0.375124	0.994884	-0.648286	0.708394	1	1.53254	0.228406	0.832348	-0.750585	0.704882	1	-1.07314	0.502132	1	-0.48121	0.718916	1	0.0710788	0.862249	1
2371	6192	ENSG00000129824	P22090	G06	RPS4Y1	S4,RPS4Y	792	1	-2.13342	Silenced	2	Paclitaxel↓|EdU↓	Multidrug	3	55	-0.0487235	0.9743	1	-0.0342897	0.993487	1	-0.157094	0.88389	1	-6.34445	0.00410806	0.807229	-0.0775937	0.97233	1	0.628033	0.0744025	0.772	-0.354476	0.0960308	0.489389	0.124103	0.951896	1	-0.421731	0.0327149	0.288515	-0.323554	0.750216	1	0.118578	0.970922	1	-0.793176	0.411635	1	0.475319	0.0444551	0.343768	0.20152	0.863132	1	-0.775981	0.00853936	0.120147	-0.195003	0.607568	1
2372	84775	ENSG00000198182	Q96SK3	G06	ZNF607		1116	0	1.40938	No Silence	1	TAS102↑	TAS102	1	16	0.168906	0.920224	1	0.845874	0.0209706	0.206164	0.214503	0.93502	1	-1.10007	0.687543	1	-0.316997	0.837397	1	-0.976144	0.45631	1	-0.158871	0.943678	1	-0.653388	0.240721	0.758778	0.0486046	0.917061	1	-0.500568	0.0874785	0.544853	-0.478938	0.5447	1	-0.867407	0.446988	1	-0.361874	0.701436	1	0.0431063	0.987553	1	-0.0191077	0.996443	1	0.0400403	0.937855	1
2374	23204	ENSG00000170540	Q15041	G06	ARL6IP1	AIP1,ARMER,SPG61,ARL6IP	612	1	2.03117	No Silence	5	Cisplatin↑|FdU↑|Doxorubicin↓|Vinblastine↓|TAS102↑	Multidrug	10	51	0.399736	0.42044	0.983525	0.533691	0.0477568	0.304376	1.35443	0.00173571	0.125095	-2.71703	0.0556276	0.848512	-0.223778	0.84792	1	-1.38503	0.390991	1	0.764949	0.00241596	0.0643043	-0.309931	0.683139	1	-0.118428	0.837088	1	-0.539368	0.138012	0.656393	-0.962474	0.0206758	0.201522	-2.88124	0.0690747	0.519307	0.179234	0.313518	0.907944	-0.300676	0.660032	1	0.107582	0.76316	1	-0.769084	0.0136607	0.233137
2375	10606	ENSG00000128050	P22234	G01	PAICS	ADE2,AIRC,PAIS,ADE2H1,PAICSD	1278	1	-2.45712	Silenced	2	TFT↓|FdU↓	Antimetabolite	12	157	-1.44195	0.00128358	0.0400368	-0.497646	0.191927	0.63318	-1.58252	0.049515	0.350119	-1.73465	0.606681	1	-0.229297	0.839586	1	0	1	1	-0.126304	0.95448	1	-0.616813	0.089955	0.461881	-0.120472	0.948341	1	0.70105	0.237682	0.819137	-0.996451	0.108716	0.491192	0.0543412	0.971037	1	-0.703522	0.552042	1	-0.567073	0.266903	0.810317	-0.017763	0.981415	1	0.214718	0.721311	1
2377	3936	ENSG00000136167	P13796	G06	LCP1	CP64,PLS2,LC64P,HEL-S-37,L-PLASTIN	1884	1	-6.30393	Silenced	2	Carmustine↓|Irinotecan↓	Multidrug	23	119	0.230888	0.696503	1	-0.687865	0.304819	0.801903	0.120439	0.963091	1	-0.585162	0.768707	1	-0.182745	0.915253	1	0	1	1	-0.716484	0.175973	0.665798	-0.569351	0.689022	1	-1.39297	0.00593971	0.0993788	0.0514689	0.98277	1	0.0713479	0.987452	1	0	1	1	-2.17929	0.00294955	0.284701	-0.454842	0.758407	1	0.283006	0.428439	1	0	1	1
2378	9922	ENSG00000144711	Q6DN90	G01	IQSEC1	BRAG2,GEP100,IDDSSBA,ARFGEP100,ARF-GEP100	2445	1		Not Found	1	Irinotecan↑	Irinotecan	3	73	0.556053	0.195308	0.689269	-0.880052	0.140846	0.537305	-0.902469	0.225868	0.74366	1.478	0.338871	1	-0.344762	0.292929	0.813718	0	1	1	-0.674169	0.143113	0.596552	-0.451813	0.771766	1	0	1	1	1.93569	0.119165	0.618152	-0.909368	0.31659	0.844513	3.46017	0.0669351	0.51428	1.30439	0.0465923	0.350191	-0.542714	0.603073	1	-0.548911	0.408184	0.990775	0	1	1
2379	5166	ENSG00000004799	Q16654	G01	PDK4		1236	1	-3.18647	Silenced	1	Doxorubicin↑	Doxorubicin	12	100	1.02452	0.221013	0.7323	0.199556	0.943024	1	-1.16352	0.622518	1	-1.12419	0.820347	1	-0.0917387	0.953944	1	0	1	1	0.839441	0.554836	1	-0.380633	0.837008	1	0.544793	0.176024	0.69411	0.0406291	0.985744	1	1.23332	0.00497159	0.119482	0.690222	0.641801	1	-0.903529	0.0595547	0.381582	-1.04803	0.451331	1	0.413323	0.744597	1	-1.11061	0.134287	0.711195
2381	10247	ENSG00000132541	P52758	G07	RIDA	PSP,P14.5,UK114,HRSP12,hp14.5	414	1	1.48191	No Silence	2	EdU↑|Etoposide↑	Multidrug	8	37	-0.00422811	0.99919	1	0.0457433	0.992018	1	-0.441998	0.347612	0.917633	1.61987	0.0190032	0.807229	-0.453686	0.0788884	0.432158	0.728602	0.815174	1	-0.0445088	0.985933	1	-0.405442	0.74313	1	0.112945	0.918147	1	-0.473197	0.629378	1	0.579123	0.300592	0.821212	3.05107	0.00240803	0.279215	0.0247134	0.998323	1	-0.320326	0.292784	0.847899	0.250824	0.375214	0.953549	0.282098	0.332046	1
2383	51493	ENSG00000100220	Q9Y3I0	G02	RTCB	FAAP,TSLIG5,HSPC117,C22orf28,DJ149A16.6	1518	0	-2.96408	Silenced	1	FdU↓	FdU	11	174	-0.221367	0.760365	1	-0.60226	0.366152	0.877664	-1.04537	0.0350896	0.297126	0.11794	0.936873	1	-0.522547	0.668595	1	0	1	1	-0.246781	0.811392	1	0.244794	0.655368	1	0.318909	0.528059	1	0.189479	0.804458	1	0.236598	0.915582	1	-0.243243	0.921501	1	-0.306816	0.853279	1	-0.536629	0.600502	1	-0.239287	0.798317	1	0.332999	0.789061	1
2384	10928	ENSG00000017797	Q15311	G06	RALBP1	RIP1,RLIP1,RLIP76	1968	1	-6.26786	Silenced	1	Vinblastine↓	Vinblastine	19	121	0.244119	0.829339	1	0.867029	0.340037	0.844946	0.395226	0.427026	1	0	1	1	-0.430386	0.814061	1	0	1	1	-0.0283043	0.994203	1	-0.639458	0.706306	1	-0.815837	0.206029	0.751109	1.24547	0.0872788	0.543976	0.0855497	0.98298	1	0.637638	0.721491	1	0.71596	0.377212	0.996872	0.565568	0.457588	1	0.407871	0.268551	0.822726	-0.901242	0.016821	0.251681
2385	27248	ENSG00000068912	Q96DZ1	G07	ERLEC1	CIM,HEL117,XTP3-B,C2orf30,CL24936,CL25084,XTP3TPB	1452	1	-4.48281	Silenced	2	Doxorubicin↓|5FU↓	Multidrug	5	65	0.465799	0.388814	0.949079	-0.58673	0.456231	0.977569	0.0246513	0.991017	1	0	1	1	-1.14481	0.0324685	0.266698	0	1	1	-0.0470471	0.987881	1	-0.0542863	0.988991	1	0.515068	0.564347	1	0.802879	0.209718	0.779444	-1.30926	0.040749	0.288907	-1.17555	0.532969	1	0.941672	0.118778	0.543989	-0.907586	0.102944	0.505949	0.547592	0.170315	0.66485	0.351643	0.230363	0.931403
2388	55255	ENSG00000164253	Q9HAD4	G08	WDR41	MSTP048	1380	1	-4.02297	Silenced	2	Paclitaxel↓|FdU↓	Multidrug	8	45	-0.84989	0.160104	0.624883	0.575384	0.61655	1	-3.04058	0.00299315	0.126606	0	1	1	-0.860024	0.592933	1	0	1	1	-0.235394	0.659151	1	-0.573478	0.637208	1	0.0659294	0.921375	1	-0.276262	0.881185	1	0.330082	0.862308	1	0	1	1	0	1	1	0.666133	0.398743	0.983191	-0.974706	0.0427438	0.334254	-0.167006	0.907124	1
2389	55012	ENSG00000092020	Q969Q6	G09	PPP2R3C	G4-1,G5pr,GDRM,MEGD,SPGF36,C14orf10	1362	1	-5.00715	Silenced	1	TAS102↑	TAS102	5	37	0.375725	0.317169	0.867595	1.51566	0.00250733	0.124482	0.476455	0.6035	1	0	1	1	0.927592	0.161465	0.612699	1.67587	0.0634516	0.772	0.191051	0.680921	1	0.57532	0.361805	0.921894	0.0155817	0.995477	1	1.01787	0.0550221	0.449609	1.31812	0.0588897	0.352124	-0.603644	0.843293	1	0.561634	0.29384	0.880464	-0.0492388	0.988613	1	0.183363	0.537345	1	-0.607935	0.592073	1
2390	5358	ENSG00000102024	P13797	G06	PLS3	DIH5,BMND18,T-plastin	1893	1	-6.67898	Silenced	3	Doxorubicin↑|Irinotecan↓|TAS102↑	Multidrug	3	166	0.187027	0.475466	1	1.11822	0.00526222	0.134989	0.052269	0.882432	1	-1.4997	0.19567	1	0.371087	0.328343	0.860871	0	1	1	0.322584	0.314136	0.881746	-0.519332	0.158173	0.610716	-0.759344	0.0765156	0.451193	0.216307	0.869133	1	0.730861	0.0145331	0.171215	0.422398	0.700393	1	-0.757465	0.0473942	0.35303	0.227531	0.695258	1	-0.542513	0.146056	0.614607	0	1	1
2391	5000	ENSG00000115947	O43929	G08	ORC4	ORC4L,ORC4P	1311	1	-4.6459	Silenced	1	TAS102↑	TAS102	13	86	0.506868	0.584997	1	1.8593	0.00544945	0.135824	1.6689	0.126589	0.557403	0	1	1	-0.567047	0.739075	1	0	1	1	0.68544	0.555532	1	-1.1278	0.528574	1	-0.181179	0.91154	1	1.51448	0.301489	0.900629	0.268442	0.939984	1	-0.601348	0.863069	1	0.479355	0.645463	1	0.426594	0.820091	1	0.752155	0.183836	0.686262	-0.262506	0.811412	1
2392	6155	ENSG00000131469	P61353	G09	RPL27	L27,eL27,DBA16	423	1	1.10631	No Silence	1	Cisplatin↓	Cisplatin	9	192	-0.558598	0.307605	0.856815	0.278521	0.665147	1	0.756856	0.435294	1	1.03821	0.0553172	0.848236	0.0308828	0.994694	1	0	1	1	-0.982629	0.0403171	0.313251	-0.140014	0.954199	1	-0.0286572	0.985893	1	-0.425462	0.701991	1	-0.118712	0.95006	1	-1.3862	0.208247	0.799333	0	1	1	-0.764594	0.133224	0.572345	0.00310466	0.99959	1	0.371879	0.555447	1
2393	5597	ENSG00000069956	Q16659	G01	MAPK6	ERK3,PRKM6,p97MAPK,HsT17250	2166	0		Not Found	0		DNA strand break agent	2	72	1.51553	0.0610703	0.388206	1.44098	0.100256	0.451933	1.91309	0.18361	0.663871	0	1	1	0.695785	0.296924	0.819324	0	1	1	0.484015	0.791117	1	0.689455	0.268944	0.802248	1.04655	0.300456	0.907246	-0.475828	0.872805	1	-0.438781	0.801493	1	0	1	1	-0.307765	0.756414	1	-0.281827	0.851047	1	1.25868	0.0742266	0.435747	1.0711	0.11334	0.654765
2394	6161	ENSG00000144713	P62910	G09	RPL32	L32,eL32,PP9932	408	0	0.910389	No Silence	3	Carboplatin↑|Irinotecan↑|Vinblastine↑	Multidrug	6	141	-0.151943	0.944856	1	-1.14361	0.569639	1	-0.814117	0.490693	1	0	1	1	0.552557	0.522694	1	0	1	1	1.03016	0.117987	0.546553	1.37014	0.0426583	0.308015	0.233627	0.764338	1	0.207593	0.873473	1	0	1	1	0.534398	0.846555	1	2.5073	0.00213245	0.284701	0.129266	0.92893	1	-1.06789	0.322664	0.896046	1.57554	0.00180796	0.178306
2396	23593	ENSG00000051620	Q9Y5Z4	G06	HEBP2	PP23,SOUL,C6orf34,C6ORF34B	618	1	2.65836	No Silence	8	TFT↑|FdU↑|EdU↑|Doxorubicin↑|5FU↑|Carboplatin↑|6mercaptopurine↓|TAS102↑	Core	3	31	0.547594	0.00365837	0.0682112	0.611287	0.0126042	0.167444	1.00918	0.00501015	0.134333	0.959484	0.0431709	0.810429	0.761514	0.0013172	0.0666227	-3.52769	0.0448368	0.772	0.414287	0.284752	0.838266	0.861151	0.0030499	0.0915127	0.517229	0.119372	0.568114	-0.114891	0.940243	1	0.7586	0.0064359	0.126512	-0.709835	0.827135	1	-0.405267	0.328363	0.928504	0.62143	0.122033	0.548	-0.142662	0.85828	1	0.0796233	0.961772	1
2398	25828	ENSG00000100348	Q99757	G09	TXN2	TXN,MTRX,TRX2,MT-TRX,COXPD29	501	1	1.53124	No Silence	4	Etoposide↓|Carmustine↓|Irinotecan↓|Vinblastine↓	Multidrug	3	61	-0.599329	0.151207	0.608711	-0.256725	0.922334	1	-0.233807	0.925334	1	-1.98508	0.669795	1	-0.305418	0.567446	1	2.0012	0.261334	1	0.11116	0.922954	1	-0.571945	0.253219	0.778386	-0.940533	0.0237135	0.241904	-0.771171	0.0634811	0.476881	-0.70928	0.345214	0.886042	-2.52814	0.0398731	0.410212	-0.95731	0.0342405	0.322737	-0.0527679	0.979675	1	-0.196805	0.856591	1	-0.593785	0.0115364	0.224728
2400	55907	ENSG00000111726	Q8NFW8	G06	CMAS	CSS	792	1	0.279845	No Silence	4	EdU↑|Doxorubicin↓|5FU↓|Bleomycin↓	Multidrug		71	0.0673753	0.919401	1	-0.799009	0.0662132	0.36343	-0.237883	0.876922	1	2.29688	0.0178546	0.807229	-0.851215	0.0331215	0.269135	0.164847	0.210233	1	0.0212798	0.996033	1	-1.1254	0.13124	0.558812	0.624086	0.0803422	0.465805	0.613995	0.18918	0.746327	-1.52349	0.0339788	0.261303	-0.671282	0.709106	1	0.030154	0.980619	1	-1.43687	0.00552784	0.110909	0.416724	0.224843	0.755151	0.312128	0.00832183	0.198424
2401	3988	ENSG00000107798	P38571	G04	LIPA	LAL,CESD	1200	1	1.22355	No Silence	2	MitomycinC↑|Irinotecan↑	Multidrug	7	102	0.401828	0.426586	0.990322	0.0771295	0.98375	1	0.172869	0.957122	1	2.31509	0.0502329	0.836008	0.406312	0.608994	1	-0.10995	0.93985	1	-0.108788	0.95204	1	0.212372	0.916527	1	0.332569	0.117793	0.564486	1.03704	0.000906333	0.0857405	0.45406	0.618863	1	0.6453	0.365164	1	0.692819	0.014818	0.284701	0.651818	0.367218	0.949578	-0.233502	0.79325	1	0.567975	0.40153	1
2402	54834	ENSG00000196505	Q9NXN4	G02	GDAP2	SCAR27,MACROD3	1491	1	-2.99736	Silenced	2	FdU↓|Bleomycin↓	Multidrug	1	16	-0.817116	0.116396	0.535862	-1.02686	0.176384	0.607752	-1.3207	0.0385915	0.309699	-0.92917	0.354921	1	-0.701508	0.0562393	0.360021	0	1	1	-0.0966116	0.938866	1	-1.04389	0.319063	0.871143	-0.488336	0.122222	0.574514	0.1676	0.910028	1	-1.3762	0.069793	0.384987	-2.22538	0.500095	1	-0.289984	0.892376	1	-0.88986	0.0320496	0.267982	-0.0743945	0.963289	1	-0.0491854	0.965639	1
2404	506	ENSG00000110955	P06576	G04	ATP5F1B	ATP5B,ATPMB,ATPSB,DYT38,HUMOP2,HEL-S-271	1590	1	1.05384	No Silence	1	TFT↓	TFT	20	315	-1.30495	0.0216236	0.213139	-1.33361	0.169483	0.594708	-0.987354	0.594542	1	0	1	1	-1.19081	0.0890626	0.460257	0	1	1	0.163853	0.898025	1	-0.29804	0.85324	1	-0.110397	0.951986	1	-0.590934	0.408774	1	-1.88308	0.296735	0.81539	2.42449	0.181978	0.750148	-0.896077	0.201702	0.721789	-0.761665	0.0740862	0.425959	-0.482108	0.734702	1	-0.706306	0.560465	1
2405	6426	ENSG00000136450	Q07955	G03	SRSF1	ASF,SF2,SFRS1,NEDFBA,SF2p33,SRp30a	747	1	-5.41254	Silenced	5	5FU↓|Bleomycin↓|Etoposide↓|MitomycinC↓|TAS102↑	Multidrug	13	454	0.408865	0.753793	1	2.5465	0.0174145	0.1888	0.25688	0.8785	1	0	1	1	-2.17333	0.0102997	0.136969	0	1	1	-0.770152	0.634254	1	-0.32811	0.900287	1	-1.03034	0.15645	0.654214	-1.55272	0.0228342	0.265198	-0.890369	0.672057	1	-3.01606	0.0255721	0.342836	0.700827	0.18722	0.691928	-3.25364	0.00126553	0.0732564	-0.416014	0.817131	1	0	1	1
2407	54927	ENSG00000106554	Q9NX63	G07	CHCHD3	Mic19,MINOS3,MICOS19,PPP1R22	684	1	-1.71907	Silenced	1	Cisplatin↓	Cisplatin	7	135	0.117217	0.712629	1	0.00307725	0.999802	1	-0.411793	0.818573	1	-0.310489	0.943245	1	-0.247358	0.802612	1	0.377332	0.41073	1	-0.70967	0.0492147	0.34757	0.209143	0.519548	1	-0.0330085	0.985333	1	-0.342623	0.532372	1	-0.320291	0.834882	1	-0.722054	0.580732	1	0.0431657	0.989086	1	0.436765	0.139041	0.586829	-0.0641874	0.880897	1	-0.280997	0.684998	1
2408	28977	ENSG00000198015	Q9Y6G3	G07	MRPL42	mL42,L31MT,L42MT,S32MT,MRPL31,MRPS32,PTD007,RPML31,HSPC204,MRP-L31,MRP-L42,MRP-S32	429	1	-2.47285	Silenced	3	EdU↓|5FU↑|Bleomycin↑	Multidrug	4	44	0.229783	0.378703	0.938444	0.160465	0.951458	1	0.254639	0.519763	1	-4.06426	0.0407221	0.810429	1.14151	0.000502284	0.0607563	0	1	1	-0.715917	0.152805	0.619309	0.416768	0.510754	1	-0.140613	0.857557	1	-0.177489	0.85634	1	0.460983	0.261419	0.769667	-0.0134921	0.968847	1	0.0761302	0.972128	1	0.853099	0.00278581	0.0870927	0.0314768	0.959367	1	0.308863	0.444486	1
2410	1054	ENSG00000153879	P53567	G09	CEBPG	GPE1BP,IG/EBP-1	453	1	1.42824	No Silence	5	MitomycinC↑|Carmustine↑|Irinotecan↑|6mercaptopurine↑|Vinblastine↓	Multidrug	11	50	0.763689	0.132372	0.571143	0.871012	0.131001	0.519208	0.279203	0.926554	1	0.18072	0.787255	1	0.393747	0.657847	1	4.04384	0.0206003	0.772	-0.100948	0.965136	1	0.928437	0.159489	0.613185	0.796944	0.0264573	0.256544	1.16956	0.00328351	0.0924423	0.744818	0.283353	0.797345	-0.655212	0.421954	1	1.66799	0.0105834	0.284701	0.304605	0.778176	1	0.24876	0.830143	1	-0.530718	0.0290001	0.320207
2411	79921	ENSG00000133142	Q96EI5	G06	TCEAL4	WEX7,NPD017	648	0	1.20584	No Silence	3	Bleomycin↑|Irinotecan↑|Vinblastine↓	Microtubule inhibitor	1	34	0.22206	0.87755	1	1.77584	0.141498	0.538592	-0.749094	0.481212	1	0	1	1	0.85353	0.203337	0.681535	0	1	1	-0.654019	0.6698	1	1.86412	0.162056	0.618052	1.05601	0.145768	0.630524	0.0196685	0.987293	1	1.4199	0.0645705	0.369491	0	1	1	2.01022	0.00636966	0.284701	1.71657	0.000382032	0.0645109	-0.988071	0.36719	0.947118	-1.21695	0.0115716	0.224728
2412	6484	ENSG00000110080	Q11206	G03	ST3GAL4	STZ,SAT3,ST-4,CGS23,SIAT4,NANTA3,SIAT4C,ST3GalIV,ST3GalA.2,gal-NAc6S	1002	1	-0.97951	No Silence	0		Non-respondent	13	64	-0.316571	0.694188	1	-1.2967	0.118091	0.492249	-0.760405	0.688197	1	-0.176739	0.686878	1	-0.699271	0.346626	0.883995	0	1	1	0.175082	0.827573	1	-0.420102	0.720338	1	-0.438544	0.613325	1	0.204067	0.882546	1	-0.36018	0.849536	1	0.259014	0.935701	1	-0.110484	0.945548	1	-0.655501	0.294217	0.849844	-0.26725	0.550775	1	0.294587	0.359761	1
2413	4736	ENSG00000198755	P62906	G07	RPL10A	uL1,L10A,CSA19,NEDD6,Csa-19	654	1	-0.101016	No Silence	5	Paclitaxel↑|EdU↓|5FU↓|MitomycinC↓|TAS102↓	Multidrug	7	211	-0.113796	0.93453	1	-1.1386	0.0486661	0.307202	0.330247	0.573014	1	-3.32524	0.0117807	0.807229	-0.739272	0.0308501	0.258976	-0.217736	0.890348	1	0.00656922	0.999218	1	0.352783	0.780053	1	0.177301	0.650983	1	-0.740104	0.0236322	0.27164	-0.501132	0.685191	1	-0.388679	0.932398	1	-0.212452	0.88068	1	0.35313	0.183553	0.677857	0.624237	0.00246798	0.0522636	0.0545405	0.972723	1
2414	1774	ENSG00000013563	P49184	G08	DNASE1L1	XIB,G4.8,DNL1L,DNASEX,DNAS1L1	909	1	1.16004	No Silence	1	Carmustine↓	Carmustine	2	41	-0.123022	0.828988	1	-0.321147	0.666147	1	-1.10046	0.478021	1	0.286772	0.638695	1	-0.399672	0.698603	1	0.340685	0.755183	1	0.0473731	0.979874	1	0.250695	0.901286	1	-0.787188	0.0267468	0.258315	-0.953973	0.303739	0.901769	0.181609	0.856763	1	-1.54501	0.113773	0.629343	-0.791414	0.541619	1	-0.256998	0.813205	1	-0.333985	0.565405	1	0.281687	0.441095	1
2416	10682	ENSG00000147155	Q15125	G03	EBP	CPX,CHO2,CPXD,MEND,CDPX2,D8D7I	693	1	1.99939	No Silence	0		Non-respondent	11	69	-0.160469	0.853834	1	0.0542917	0.989278	1	-0.42769	0.541662	1	0.760532	0.306491	1	0.103584	0.956808	1	0	1	1	-0.547976	0.18509	0.680414	-0.56586	0.380701	0.94417	-0.439969	0.0121617	0.158935	-0.499616	0.0909972	0.555438	-0.060527	0.988289	1	-0.488185	0.626334	1	-0.328783	0.755871	1	-0.216151	0.868659	1	-0.313631	0.26674	0.81908	-0.114553	0.874638	1
2419	25978	ENSG00000083937	Q9UQN3	G07	CHMP2B	DMT1,ALS17,VPS2B,VPS2-2,CHMP2.5,FTDALS7	642	1	-0.82134	No Silence	2	Etoposide↑|Irinotecan↑	Multidrug	39	125	-0.158904	0.910256	1	0.141707	0.970133	1	-1.29144	0.308067	0.866722	-0.341321	0.984313	1	-0.278507	0.684256	1	0	1	1	0.341481	0.430736	1	0.493551	0.178369	0.65076	0.772849	0.0641243	0.414575	0.515669	0.25343	0.838889	0.470493	0.548493	1	2.83044	0.00530013	0.279215	0.921338	0.0276548	0.312989	0.18172	0.932356	1	0.209989	0.664322	1	0.450955	0.0378135	0.361583
2420	8663	ENSG00000184110	Q99613	G06	EIF3C	EIF3S8,eIF3-p110	2742	1		Not Found	1	Carboplatin↓	Carboplatin	8	184	0.737258	0.548138	1	0.674876	0.15402	0.564196	0	1	1	0	1	1	0.302022	0.852569	1	0	1	1	-0.445484	0.784919	1	-1.80164	0.02128	0.210835	0	1	1	0	1	1	-0.243722	0.906036	1	0	1	1	0	1	1	0	1	1	0	1	1	0	1	1
2422	134147	ENSG00000164237	Q96DG6	G03	CMBL	JS-1	738	1	-3.5457	Silenced	0		Non-respondent		35	-0.0111285	0.996085	1	-0.0177581	0.997653	1	-0.389721	0.867883	1	-1.81975	0.153948	1	0.190656	0.888152	1	-0.066427	0.949303	1	-0.439581	0.482566	1	0.0637992	0.973976	1	0.131548	0.783511	1	-0.278568	0.801095	1	0.323126	0.441237	1	0.382103	0.723457	1	-0.0909514	0.958833	1	-0.312295	0.708464	1	-0.27591	0.0828348	0.462155	0.00344783	0.994588	1
2423	6184	ENSG00000163902	P04843	G06	RPN1	OST1,RBPH1	1824	1	-2.63651	Silenced	1	Bleomycin↓	Bleomycin	7	248	-0.126312	0.89423	1	0.0353313	0.994454	1	-0.694988	0.107031	0.512377	-0.106146	0.844608	1	-0.352048	0.817837	1	0	1	1	-0.642346	0.541422	1	0.140177	0.845874	1	0.482716	0.665774	1	0.838987	0.228239	0.806735	0.25121	0.693393	1	0.720344	0.476713	1	-0.336915	0.857	1	-0.916885	0.0432599	0.317585	-0.202024	0.536045	1	-0.142396	0.922386	1
2424	988	ENSG00000096401	Q99459	G01	CDC5L	CDC5,CEF1,PCDC5RP,CDC5-LIKE,dJ319D22.1	2409	1		Not Found	2	Paclitaxel↑|TAS102↓	Antimetabolite	18	221	0.0155572	0.998258	1	-2.71133	0.0104867	0.159456	-1.19612	0.38397	0.96448	0	1	1	0	1	1	0	1	1	-0.450612	0.87319	1	-0.273324	0.913918	1	0.230095	0.765323	1	1.90097	0.0546531	0.449161	0.29713	0.893064	1	0	1	1	0	1	1	0.184738	0.920797	1	1.30018	0.0128885	0.159659	0	1	1
2425	54957	ENSG00000140830	Q9NX01	G09	TXNL4B	DLP,Dim2	450	1	2.33276	No Silence	1	5FU↑	5FU	3	33	-0.0260246	0.991472	1	0.454293	0.604556	1	0.296918	0.538976	1	-0.862178	0.824149	1	0.673674	0.00886947	0.125891	0.847804	0.818803	1	-0.365522	0.544142	1	0.126366	0.906548	1	0.443501	0.0391254	0.317424	-0.180941	0.900665	1	0.0767332	0.971133	1	0.473534	0.654454	1	-0.215048	0.442185	1	0.140737	0.870617	1	-0.192535	0.788193	1	-0.229397	0.769913	1
2426	10813	ENSG00000156697	Q9BVJ6	G01	UTP14A	Utp14,NYCO16,SDCCAG16,dJ537K23.3	2316	1	-5.75416	Silenced	0		Non-respondent	3	101	-0.631083	0.293786	0.836439	-0.308022	0.467697	0.988548	-0.648962	0.699791	1	-2.12764	0.154555	1	-0.448535	0.775934	1	0	1	1	-0.151917	0.919153	1	-0.963453	0.0530951	0.346	0.261962	0.864789	1	1.39661	0.259019	0.842953	-0.308008	0.732083	1	0.876232	0.525803	1	-0.046646	0.984973	1	-0.110821	0.954924	1	-0.775595	0.0742249	0.435747	-0.894978	0.353249	1
2427	665	ENSG00000104765	O60238	G07	BNIP3L	NIX,NIP3L,BNIP3a	660	1	1.0263	No Silence	3	Paclitaxel↓|Bleomycin↓|Carmustine↑	Multidrug	17	90	-0.38029	0.447424	1	-0.337075	0.589561	1	0.35314	0.48304	1	-0.568243	0.397272	1	0.321414	0.172944	0.632876	1.90703	0.240343	1	-0.693437	0.176854	0.666769	0.0868507	0.944479	1	0.553218	0.00350616	0.0697673	-0.182261	0.895445	1	-0.352647	0.790668	1	-1.61351	0.365299	1	0.106151	0.958911	1	-1.11134	0.048475	0.338718	-1.05706	0.0237455	0.237881	-0.00667523	0.986662	1
2428	3227	ENSG00000123388	O43248	G08	HOXC11	HOX3H	915	1	-0.379118	No Silence	4	Paclitaxel↑|Doxorubicin↓|Carmustine↑|Irinotecan↑	Multidrug	7	34	0.00200992	0.999876	1	0.919843	0.16302	0.580739	0.804833	0.431962	1	-0.231253	0.831887	1	0.209076	0.756283	1	0	1	1	-0.254521	0.84481	1	-0.0562451	0.988172	1	0.689502	0.0211832	0.227449	0.777624	0.0766171	0.51943	-1.23005	0.032161	0.253548	-1.03928	0.332259	0.991923	2.02546	0.00181633	0.284701	-0.0994092	0.962729	1	0.883106	0.0311314	0.282421	-0.936055	0.502071	1
2429	22868	ENSG00000118246	Q9NYY8	G06	FASTKD2	COXPD44,KIAA0971	2133	1	-1.70105	Silenced	3	Paclitaxel↓|Cisplatin↓|TFT↓	Multidrug	10	66	-1.30718	0.0267563	0.241824	0	1	1	-1.53753	0.105092	0.509241	1.15701	0.639899	1	0.104319	0.915917	1	0	1	1	-1.25143	0.00665287	0.101996	-0.095646	0.965818	1	0.577118	0.674142	1	1.38403	0.39161	1	0	1	1	0.206295	0.739765	1	1.22839	0.202618	0.723898	-0.536428	0.732614	1	-1.21715	0.0242039	0.241639	0	1	1
2430	3611	ENSG00000166333	Q13418	G09	ILK	P59,ILK-1,ILK-2,p59ILK,HEL-S-28	1359	1	-4.19503	Silenced	3	TFT↑|Carmustine↑|6mercaptopurine↑	DNA strand break agent	17	367	0.711992	0.00220701	0.0527429	0.945774	0.108241	0.467327	0.614908	0.33494	0.900446	1.53409	0.052261	0.837165	0.443229	0.759267	1	4.06808	0.043555	0.772	0.302791	0.476154	1	0.649321	0.478252	1	0.874444	0.0376551	0.312128	0.924068	0.181915	0.733371	0.659822	0.517435	1	-1.67216	0.424378	1	-0.629295	0.374065	0.993149	-0.572647	0.716023	1	0.265788	0.385718	0.965671	-0.701589	0.417282	1
2431	55017	ENSG00000179933	Q9NWQ9	G07	C14orf119		423	1	1.26837	No Silence	2	Doxorubicin↑|Carboplatin↑	Multidrug	3	12	0.481162	0.0760222	0.429263	0.683451	0.23885	0.711447	0.207238	0.78059	1	0.617525	0.335606	1	0.477884	0.183446	0.650324	-0.154487	0.928447	1	0.301332	0.623142	1	0.787343	0.00705516	0.124917	-0.242546	0.76629	1	-0.757059	0.0578183	0.459316	0.770268	0.0112908	0.15248	-0.743049	0.20687	0.796828	0.488171	0.268369	0.836477	0.208581	0.700365	1	0.45849	0.124443	0.564532	0.431103	0.14811	0.745224
2439	375	ENSG00000143761	P84077	G09	ARF1	PVNH8	546	1	0.0484322	No Silence	1	Etoposide↑	Etoposide	6	273	-0.140801	0.886479	1	-0.402412	0.474192	0.994741	-0.234915	0.653098	1	-0.639188	0.405812	1	-0.309992	0.585961	1	0.421844	0.911749	1	-0.103689	0.939261	1	-0.392495	0.390354	0.955531	-0.18173	0.738969	1	-0.766754	0.0609698	0.468695	0.134731	0.791913	1	1.59831	0.0188877	0.304437	-0.166234	0.86528	1	-0.519676	0.142437	0.592373	0.0552816	0.963295	1	0.128673	0.907018	1
2441	146956	ENSG00000154920	Q96AY2	G02	EME1	MMS4L,SLX2A	1752	1	-4.40149	Silenced	1	FdU↑	FdU	6	66	-0.356018	0.715908	1	-0.447722	0.262992	0.746714	1.69132	0.0427888	0.325482	-2.47967	0.0616463	0.859885	-0.531816	0.658133	1	0	1	1	-0.485208	0.723765	1	-1.12282	0.275316	0.811834	-0.797407	0.193965	0.727042	-0.493398	0.740885	1	-0.808406	0.0890261	0.441045	-1.69308	0.0757745	0.542727	-0.761496	0.322922	0.921563	-0.28293	0.838285	1	-0.554675	0.395382	0.976906	1.19713	0.0504188	0.426967
2442	3615	ENSG00000178035	P12268	G03	IMPDH2	IMPD2,IMPDH-II	1545	1	-4.79275	Silenced	4	Cisplatin↓|EdU↑|Vinblastine↓|TAS102↑	Microtubule inhibitor	8	233	-0.358028	0.704302	1	0.743267	0.0100201	0.156629	-0.0563583	0.984654	1	1.52387	0.0237185	0.807229	0.43899	0.592088	1	0	1	1	-1.40346	0.0272639	0.250469	-0.358314	0.793947	1	-0.123793	0.933882	1	0.394689	0.533417	1	0.554965	0.379442	0.931561	-0.288764	0.934401	1	0.206334	0.939118	1	-0.0675709	0.978244	1	-0.800591	0.0895683	0.481962	-2.10828	0.0310308	0.33098
2444	1663	ENSG00000013573	Q96FC9	G02	DDX11	CHL1,KRG2,WABS,CHLR1	2913	1	0.331375	No Silence	4	EdU↑|Carboplatin↑|6mercaptopurine↑|TAS102↓	Multidrug	40	64	0.593688	0.102839	0.50053	-2.49994	0.0256944	0.224667	0.391353	0.292416	0.845357	1.70748	0.0113056	0.807229	0.555817	0.625894	1	2.64383	0.0416227	0.772	-0.141305	0.911216	1	0.82849	0.00950403	0.14064	-0.887982	0.0684005	0.425662	-0.259958	0.890002	1	0.239069	0.902772	1	-0.351474	0.885542	1	-0.0672717	0.882299	1	-0.234986	0.868895	1	-0.13671	0.893739	1	0.162001	0.864873	1
2447	57179	ENSG00000122203	Q96A73	G08	KIAA1191	p33MONOX,p60MONOX	918	1	-0.900355	No Silence	1	Bleomycin↓	Bleomycin	1	39	-0.290269	0.48511	1	-0.722108	0.0930427	0.435756	-0.349081	0.604957	1	-0.740278	0.842073	1	-0.733152	0.116896	0.526776	-0.0981904	0.933973	1	-0.223145	0.648502	1	-0.726479	0.102488	0.493762	-0.267058	0.753733	1	-0.0112995	0.996572	1	-0.287439	0.791854	1	-0.117952	0.981045	1	0.485355	0.231726	0.775055	-0.639025	0.0401185	0.303104	-0.124791	0.859842	1	0.174625	0.900358	1
2448	2896	ENSG00000030582	P28799	G09	GRN	GEP,FTD2,GP88,PEPI,PGRN,CLN11,PCDGF	1782	1	-0.332324	No Silence	1	FdU↑	FdU	22	583	0.419746	0.308575	0.858	0.672786	0.459639	0.980807	1.17536	0.00597406	0.138106	0.447365	0.94766	1	-0.589775	0.740954	1	0	1	1	0.4047	0.365207	0.948387	-0.496494	0.572093	1	1.0677	0.354613	0.977315	1.62522	0.112157	0.59991	-0.0168904	0.998229	1	1.89712	0.214935	0.810882	0.491458	0.844107	1	-0.537263	0.657141	1	-0.629198	0.0933808	0.492396	0	1	1
2449	23550	ENSG00000125637	Q8NDX1	G06	PSD4	TIC,EFA6B	3084	1	2.91366	No Silence	3	TFT↑|Doxorubicin↑|Irinotecan↓	Multidrug	2	23	0.694654	0.00258548	0.057347	-0.991926	0.137322	0.531686	-0.614631	0.239801	0.766033	-2.19958	0.0569635	0.852425	-0.590359	0.257028	0.763211	0.31773	0.951995	1	0.187855	0.915892	1	0.0649611	0.967945	1	-0.373557	0.59315	1	-0.451651	0.661005	1	0.797561	0.00500438	0.119791	-0.255619	0.943111	1	-1.50926	0.0187151	0.289801	0.182257	0.0444909	0.321727	0.22255	0.811303	1	0.412397	0.41316	1
2451	10230	ENSG00000198496		G09	NBR2	NCRNA00192	192	1		Not Found	1	TFT↓	TFT		30	-0.642204	0.0206901	0.207991	1.26839	0.0881601	0.424831	0.437474	0.865322	1	1.26581	0.0910313	0.95	0	1	1	0	1	1	0.3704	0.44936	1	0	1	1	-0.672411	0.499091	1	0.0336086	0.975335	1	0	1	1	-0.441908	0.79035	1	-0.368673	0.849193	1	-0.172058	0.838754	1	0	1	1	0.350244	0.313591	1
2453	9729	ENSG00000189367	Q6ZU52	G06	KIAA0408		1734	1	-6.44521	Silenced	4	Paclitaxel↓|Cisplatin↓|FdU↑|Vinblastine↑	Multidrug	1	20	-0.650963	0.104238	0.503303	2.39271	0.187342	0.624967	1.51105	0.00183407	0.125095	0	1	1	-0.933063	0.45926	1	0	1	1	-1.02282	0.00477236	0.0868606	-0.452422	0.228396	0.741002	-1.63517	0.060411	0.402492	-1.23168	0.253903	0.839161	0.738918	0.419618	0.979655	0	1	1	-0.399709	0.758784	1	-0.299597	0.784692	1	-0.886846	0.0209885	0.219385	1.04167	0.00309822	0.179543
2455	5573	ENSG00000108946	P10644	G04	PRKAR1A	CAR,CNC,CNC1,PKR1,TSE1,ADOHR,PPNAD1,PRKAR1,ACRDYS1,Prkar1alpha	1146	1	-2.78629	Silenced	2	Cisplatin↑|EdU↑	Multidrug	15	318	0.0395669	0.988192	1	-0.690774	0.0997409	0.45132	0.947886	0.0967275	0.487323	1.53102	0.0216405	0.807229	-0.348479	0.682669	1	0.846812	0.8622	1	0.980111	0.00247054	0.064806	0.194663	0.796125	1	0.53708	0.128066	0.589378	0.455671	0.296976	0.895467	-0.508343	0.222109	0.707856	-0.914503	0.770677	1	0.173741	0.914653	1	0.07044	0.868801	1	0.256346	0.531493	1	-0.0976966	0.926345	1
2456	55118	ENSG00000095713	Q9NQ79	G09	CRTAC1	ASPIC,LOTUS,ASPIC1,CEP-68	1356	0	-0.525959	No Silence	0		Non-respondent	1	41	0.0597891	0.908908	1	-0.556703	0.157962	0.570569	0.0896003	0.976366	1	-1.45315	0.280769	1	0.310054	0.789688	1	-2.47932	0.103117	0.791017	0.364609	0.268911	0.817954	0.342066	0.418904	0.987746	-0.0468029	0.973768	1	0.0531358	0.965674	1	-0.232994	0.890493	1	-0.188058	0.960812	1	0.101538	0.831229	1	-0.198163	0.886216	1	0.335267	0.208415	0.729656	0.0152138	0.992518	1
2458	56257	ENSG00000146834	Q7L2J0	G07	MEPCE	BCDIN3	663	1	2.44961	No Silence	1	Etoposide↑	Etoposide	15	97	0.037233	0.976061	1	-0.292028	0.664528	1	-0.681688	0.404364	0.987992	0.748141	0.556331	1	-0.0677063	0.974423	1	1.02549	0.0565332	0.772	-0.275203	0.798904	1	-0.266029	0.55577	1	0.448433	0.0381262	0.314631	0.0160387	0.997192	1	-0.315632	0.538304	1	0.742113	0.0204262	0.316426	0.282858	0.308233	0.900437	-0.511357	0.146248	0.602349	0.16701	0.298912	0.864223	-0.143858	0.407315	1
2459	63922	ENSG00000127586	Q8WVB6	G01	CHTF18	CHL12,Ctf18,RUVBL,C16orf41,C321D2.2,C321D2.3,C321D2.4	2928	0	0.186479	No Silence	2	Paclitaxel↓|Doxorubicin↑	Multidrug	7	58	-0.0349733	0.990255	1	0.89517	0.239437	0.712027	-0.382137	0.81191	1	-1.94993	0.612356	1	-0.212805	0.908369	1	-0.652499	0.88705	1	-0.724727	0.526499	1	0.463604	0.661468	1	-0.22789	0.78367	1	-0.485189	0.465446	1	1.19408	0.00438611	0.118226	0.156515	0.940326	1	-0.315035	0.758249	1	-0.312363	0.805193	1	-0.682225	0.049903	0.360464	-0.377119	0.0584195	0.464601
2460	6235	ENSG00000213741	P62273	G04	RPS29	S29,uS14,DBA13	171	1	-0.422972	No Silence	1	TFT↑	TFT	5	97	1.05255	0.000900951	0.0361536	0.586871	0.151792	0.558858	0.217888	0.799624	1	-1.9379	0.462509	1	0.59102	0.232066	0.729268	0.839031	0.851999	1	0.330015	0.362732	0.945405	-0.220671	0.900295	1	-0.134539	0.909196	1	-0.409712	0.467016	1	0.290624	0.627279	1	-0.806679	0.554983	1	-0.455869	0.332236	0.932185	0.780638	0.0696758	0.416437	0.237775	0.440279	1	0.318601	0.460787	1
2462	57674	ENSG00000173821	Q63HN8	G02	RNF213	ALO17,MYMY2,MYSTR,NET57,C17orf27,KIAA1618	3192	1	-2.06362	Silenced	0		Non-respondent	20	196	-0.480241	0.0702414	0.412715	0.109728	0.927913	1	-0.272932	0.896475	1	-2.30484	0.121228	1	0.185489	0.917626	1	0	1	1	-1.01944	0.106661	0.515397	-0.435133	0.703046	1	-1.02437	0.349012	0.97017	-0.713394	0.727047	1	-0.553664	0.577441	1	-0.4804	0.873409	1	-1.25512	0.525142	1	0.290956	0.567849	1	0.18788	0.84923	1	0	1	1
2464	54407	ENSG00000134294	Q96QD8	G03	SLC38A2	ATA2,SAT2,SNAT2,PRO1068	1521	1	1.18031	No Silence	3	5FU↑|MitomycinC↑|Vinblastine↑	Multidrug	15	96	-1.81023	0.0892292	0.46686	-1.60401	0.25172	0.729268	-0.678271	0.431301	1	0	1	1	0.772522	0.000463653	0.0607563	0	1	1	-0.0990258	0.950136	1	0.940042	0.250238	0.774638	0.50441	0.338017	0.959296	1.38372	0.00160735	0.0857405	-0.300904	0.838254	1	0	1	1	0	1	1	-0.712321	0.500409	1	-0.0804098	0.957014	1	1.12695	0.0326231	0.339965
2465	30819	ENSG00000120049	Q9NS61	G05	KCNIP2	KCHIP2	759	1	0.12438	No Silence	1	Etoposide↑	Etoposide	14	57	-0.438236	0.0256377	0.236128	0.0908117	0.895119	1	-1.27308	0.0883351	0.467642	-1.49112	0.163277	1	0.0376132	0.9851	1	0.500209	0.114946	0.828321	-0.0682349	0.93855	1	0.196111	0.899471	1	-0.182581	0.804004	1	0.177914	0.458673	1	0.0180291	0.996576	1	1.59182	0.00270736	0.279215	-0.131386	0.928646	1	-0.367301	0.501787	1	-0.00733085	0.995946	1	0.242243	0.0472642	0.412028
2468	23321	ENSG00000109654	Q9C040	G01	TRIM2	CMT2R,RNF86	2235	1	-1.79416	Silenced	1	EdU↓	EdU	2	65	0.0209321	0.996446	1	-0.802484	0.0894361	0.427044	0.100729	0.949428	1	-3.12807	0.0273102	0.807229	-0.91745	0.292898	0.813718	0	1	1	-1.12492	0.432886	1	-0.694031	0.483557	1	-1.60532	0.219303	0.776507	0.427795	0.581128	1	-0.118922	0.974864	1	-1.08087	0.786476	1	-0.41584	0.778026	1	-0.853732	0.560249	1	0.303405	0.776376	1	0	1	1
2471	2037	ENSG00000079819	O43491	G06	EPB41L2	4.1G,4.1-G	1902	1	-6.76282	Silenced	1	TFT↑	TFT	7	128	0.871237	0.0355973	0.286884	0.530938	0.439489	0.958394	0.191574	0.915506	1	0	1	1	0.498259	0.709869	1	0	1	1	0.975488	0.306986	0.872652	-0.753515	0.660821	1	0.67462	0.329738	0.949608	0.476749	0.5119	1	0.511096	0.760744	1	-1.33807	0.517241	1	0.63819	0.742541	1	0.348323	0.810875	1	-0.0251916	0.992634	1	0.430782	0.439136	1
2472	1947	ENSG00000090776	P98172	G05	EFNB1	CFND,CFNS,EFB1,EFL3,EPLG2,Elk-L,LERK2	1041	1	1.17728	No Silence	1	Cisplatin↓	Cisplatin	5	121	-0.290677	0.215038	0.721068	0.0540032	0.986806	1	0.160474	0.855614	1	-0.0137882	0.971838	1	-0.532421	0.0682242	0.402956	0.5313	0.716572	1	-0.926272	0.0338835	0.28313	-0.877868	0.108121	0.505284	-0.223567	0.817275	1	0.0317633	0.992218	1	-0.876534	0.0660911	0.374572	-1.109	0.305407	0.954174	-0.528987	0.630052	1	-0.799906	0.118388	0.543062	0.363099	0.00321412	0.0619177	0.139529	0.921357	1
2475	60313	ENSG00000159592	Q9HC44	G02	GPBP1L1	SP192	1425	1	-1.08437	Silenced	4	Paclitaxel↓|FdU↓|Carmustine↓|Irinotecan↓	Multidrug	1	25	-0.672717	0.228662	0.744549	-0.913021	0.109183	0.470252	-3.69065	0.000301653	0.125095	-0.367803	0.601151	1	0.40723	0.519213	1	0	1	1	-0.623577	0.642764	1	0.341105	0.809688	1	-1.94284	0.00312104	0.0645847	-1.09004	0.126631	0.635678	0.438939	0.185253	0.647536	-1.83963	0.116899	0.633281	-2.15159	0.0249655	0.305599	0.934606	0.257318	0.796894	-0.953922	0.0221008	0.227372	-0.360355	0.241094	0.95246
2476	255520	ENSG00000179387	Q8IZ81	G07	ELMOD2	9830169G11Rik	882	1	2.37577	No Silence	0		Non-respondent	2	22	-0.563189	0.487625	1	-0.256292	0.922536	1	-0.269482	0.925901	1	0.144811	0.750129	1	-0.60663	0.0935025	0.471682	-0.683264	0.502694	1	-0.0940922	0.964288	1	-0.282618	0.657576	1	0.145457	0.788518	1	-0.128289	0.946428	1	-0.863534	0.219428	0.704365	-2.00696	0.337979	0.999534	-0.0997506	0.963752	1	-0.0184135	0.995606	1	-0.29431	0.762652	1	-0.433077	0.57939	1
2477	149111	ENSG00000143786	Q8TBE1	G09	CNIH3	CNIH-3	483	1	3.47015	No Silence	6	Cisplatin↑|Carboplatin↑|Bleomycin↓|Etoposide↑|MitomycinC↑|Carmustine↑	Antimetabolite	2	16	-0.156434	0.825614	1	-0.62288	0.147658	0.552044	-0.739622	0.194982	0.685342	-1.23777	0.419814	1	0.121865	0.782774	1	-1.61075	0.331317	1	1.40008	0.000187173	0.0386236	0.670446	0.00390549	0.100415	0.734782	0.000296004	0.0219236	0.799595	0.00177996	0.0857405	0.561879	0.167802	0.6151	0.747655	0.0253737	0.342836	0.659243	0.0526089	0.363576	-1.24487	0.00878631	0.132077	0.122485	0.717939	1	0.274603	0.258265	0.981856
2480	219902	ENSG00000181264	Q6ZRR5	G02	TLCD5	TMEM136	447	1	3.1642	No Silence	1	Carboplatin↑	Carboplatin		6	0.132479	0.694802	1	0.313178	0.740237	1	-0.0131653	0.998524	1	0.21053	0.847908	1	0.34109	0.515024	1	0.963204	0.131291	0.880884	0.444731	0.46155	1	0.770192	0.00685511	0.123836	0.276521	0.329864	0.949675	-0.105257	0.948814	1	0.383851	0.609534	1	0.764152	0.191512	0.770047	0.0334898	0.96452	1	0.126587	0.834848	1	0.0878832	0.528107	1	-0.0544585	0.936367	1
2481	170393	ENSG00000180066		G09	LINC02870	C10orf91	438	1	2.52175	No Silence	1	FdU↓	FdU		7	-0.211688	0.308378	0.857922	-0.368063	0.364186	0.87581	-0.981682	0.0263127	0.255997	-0.486274	0.294776	1	-0.384339	0.270521	0.780565	-0.292983	0.822528	1	-0.112538	0.947621	1	0.172257	0.739145	1	-0.0427466	0.96869	1	0.158718	0.868731	1	-0.653899	0.060521	0.355856	-0.306759	0.578273	1	-0.660875	0.092701	0.470511	-0.101683	0.947132	1	-0.162832	0.128739	0.575442	0.226538	0.252269	0.972456
2483	2260	ENSG00000077782	P11362	G02	FGFR1	CEK,FLG,HH2,OGD,ECCL,FLT2,KAL2,BFGFR,CD331,FGFBR,FLT-2,HBGFR,N-SAM,FGFR-1,HRTFDS,bFGF-R-1	2463	1	-3.47549	Silenced	1	Carboplatin↓	Carboplatin	28	737	0.474576	0.0072878	0.104365	-0.187372	0.945115	1	0.0873643	0.882443	1	-1.43516	0.0522867	0.837165	-0.395362	0.666804	1	-1.64271	0.300487	1	0.234935	0.392285	0.980467	-1.10812	0.029932	0.254564	0.45039	0.744575	1	1.16983	0.487039	1	0.320564	0.743324	1	1.00453	0.480645	1	-1.20543	0.287471	0.870575	-0.498405	0.387965	0.971319	0.490794	0.0693471	0.423379	0	1	1
2484	54954	ENSG00000184083	Q9NX05	G07	FAM120C	ORF34,CXorf17	399	1	1.82019	No Silence	2	5FU↑|Carboplatin↑	Multidrug		38	0.464668	0.00236346	0.0548703	0.311707	0.438933	0.957325	0.117055	0.159969	0.620094	0.719205	0.467059	1	0.570373	0.00682581	0.110744	-0.662247	0.815564	1	0.148265	0.669867	1	0.723206	0.0127557	0.162453	-0.152432	0.525035	1	0.281697	0.190994	0.749204	0.518154	0.15348	0.5862	-1.25935	0.113219	0.629343	-0.370201	0.437913	1	0.28456	0.691851	1	-0.344387	0.068132	0.419314	0.0390857	0.991225	1
2485	29931			G08	LINC00312	NAG7,ERR10,NAG-7,ERR-10,LMCD1DN,LOH3CR2A,NCRNA00312	285	1	3.95038	No Silence	0		Non-respondent		20	-0.570386	0.269977	0.804274	0.220027	0.632706	1	-0.839167	0.22927	0.748865	0.788387	0.530287	1	-0.00818454	0.998467	1	-0.725399	0.853272	1	-0.100615	0.955463	1	-0.214174	0.83103	1	-0.0196516	0.986988	1	-0.415502	0.155632	0.692091	0.169005	0.842411	1	-2.17095	0.294761	0.940176	0.146221	0.950601	1	-0.0674941	0.96927	1	-0.0932228	0.943424	1	0.25908	0.543567	1
2486	8503	ENSG00000117461	Q92569	G08	PIK3R3	p55,p55PIK,p55-GAMMA	1386	1	-5.59829	Silenced	3	Carboplatin↑|Irinotecan↑|Vinblastine↓	Multidrug	6	111	0.221025	0.918345	1	0.0530683	0.993078	1	-1.35794	0.400168	0.983547	0.614772	0.785656	1	0.256546	0.822815	1	0	1	1	0.635102	0.686095	1	1.21336	0.0394358	0.294722	0.0709588	0.965951	1	0.192008	0.915599	1	0.990778	0.0786017	0.40975	0.318943	0.82999	1	0.891542	0.0262799	0.309429	-0.478979	0.733257	1	0.366356	0.802894	1	-1.87131	0.00587672	0.185634
2488	51715	ENSG00000112210	Q9ULC3	G03	RAB23	CRPT1,HSPC137	714	1	-1.90052	Silenced	1	Carmustine↓	Carmustine	15	61	-0.0135983	0.996322	1	-0.107771	0.971119	1	0.138043	0.908065	1	-2.05908	0.227524	1	0.389605	0.341025	0.87618	2.61985	0.0735244	0.772	0.0377788	0.97373	1	-0.38543	0.786522	1	-0.87231	0.0102024	0.142304	-0.738408	0.0811676	0.528035	0.149625	0.951778	1	-1.77473	0.0963329	0.589374	0.0290822	0.998154	1	-0.272977	0.829989	1	0.336965	0.214528	0.739677	0.560354	0.252667	0.972456
2489	25896	ENSG00000143493	Q9NVH2	G02	INTS7	INT7,C1orf73	2889	1	-0.186473	No Silence	1	Cisplatin↑	Cisplatin	9	56	0.594546	0.605322	1	-0.144471	0.739461	1	0	1	1	1.67148	0.276196	1	0	1	1	0	1	1	1.92014	0.0187025	0.195291	-0.772158	0.592822	1	0	1	1	0	1	1	0	1	1	0	1	1	0	1	1	0	1	1	0.333087	0.825068	1	0	1	1
2491	2597	ENSG00000111640	P04406	G05	GAPDH	G3PD,GAPD,HEL-S-162eP	1008	1	-3.13044	Silenced	2	TFT↑|Bleomycin↓	DNA strand break agent	24	551	0.871237	0.000869626	0.0358031	0.835054	0.235547	0.705588	0.456746	0.774876	1	2.94636	0.617899	1	-1.05981	0.0753846	0.42211	-0.373624	0.905689	1	0.551565	0.522541	1	-0.584854	0.0788337	0.432961	0.563642	0.146843	0.632642	0.21474	0.885721	1	-0.542974	0.711003	1	-1.30444	0.43234	1	-0.377106	0.785724	1	-0.806797	0.0434901	0.317977	0.0400409	0.978274	1	0.0508976	0.984333	1
2492	7439	ENSG00000167995	O76090	G02	BEST1	ARB,BMD,BEST,RP50,VMD2,TU15B,Best1V1Delta2	1497	1	-3.34874	Silenced	7	TFT↓|FdU↓|Doxorubicin↓|5FU↓|Carboplatin↓|Bleomycin↓|TAS102↓	Core	8	191	-0.743248	0.0228983	0.22143	-2.05561	0.028096	0.234683	-2.50849	0.00508267	0.134333	-0.570283	0.849393	1	-1.49641	0.0241327	0.224948	0	1	1	-0.0292305	0.99235	1	-1.27995	0.022356	0.215829	-0.122853	0.939654	1	0.453642	0.71208	1	-1.36878	0.0239679	0.216187	-2.43219	0.274077	0.905023	-1.48221	0.100087	0.494165	-1.09778	0.0108677	0.147058	-0.359447	0.374716	0.953549	-0.520148	0.694211	1
2495	126133	ENSG00000161618	Q8IZ83	G01	ALDH16A1		2409	0	2.16145	No Silence	3	Paclitaxel↑|TFT↑|FdU↑	Multidrug	1	43	0.855841	0.00117122	0.0392548	0.562306	0.520331	1	0.839197	0.0062777	0.139492	0	1	1	0.462218	0.551533	1	-1.03513	0.796029	1	0.133505	0.769894	1	0.66444	0.117458	0.527987	0.339597	0.558587	1	0.308134	0.718722	1	0.0511551	0.975014	1	-0.0934494	0.973168	1	0.217075	0.932152	1	-0.278043	0.895627	1	0.83275	6.88968e-05	0.0132166	-0.08889	0.931687	1
2497	146395	ENSG00000169181	Q6UXU4	G03	GSG1L	PRO19651	531	1	2.10631	No Silence	3	Paclitaxel↑|FdU↓|TAS102↑	Multidrug	1	11	0.678974	0.0528424	0.361032	0.842578	0.00800683	0.145913	-1.09843	0.0498776	0.350865	0.516213	0.800854	1	-0.205636	0.904806	1	-0.0352752	0.95458	1	-1.55089	0.227247	0.750043	-0.204992	0.858092	1	0.176301	0.840117	1	0.0624301	0.972989	1	0.384214	0.619359	1	0.365247	0.584618	1	0.312197	0.579183	1	-0.238838	0.874915	1	0.752403	0.000413962	0.0232584	-0.691275	0.168961	0.798092
2499	3600	ENSG00000164136	P40933	G09	IL15	IL-15	489	1	2.58024	No Silence	1	FdU↑	FdU	13	496	0.385172	0.228246	0.743695	-0.573328	0.372225	0.883714	1.08185	0.00910376	0.158534	1.77577	0.665501	1	0.1393	0.853879	1	0	1	1	0.521715	0.172445	0.659371	-0.0444184	0.989612	1	0.208468	0.538954	1	-0.755087	0.285613	0.876424	-0.355905	0.837156	1	0.0802646	0.979683	1	0.0585588	0.990681	1	0.288526	0.653141	1	-0.49093	0.13501	0.589719	0.485546	0.631929	1
2500	7988	ENSG00000170260	Q9UDV6	G03	ZNF212	ZNF182,ZNFC150,C2H2-150	1488	1	-1.13811	Silenced	0		Non-respondent	3	23	-0.47496	0.177582	0.656306	-0.130881	0.978474	1	-0.217815	0.945292	1	0.987984	0.740151	1	-0.0698146	0.967143	1	0	1	1	-0.807185	0.271362	0.820933	-1.65638	0.343781	0.900905	-0.314401	0.413507	1	-0.547437	0.639121	1	-0.343418	0.406105	0.964623	0.00393295	0.985012	1	-0.223057	0.875002	1	-0.182549	0.905199	1	-0.119624	0.924747	1	0	1	1
2501	79134	ENSG00000226479	Q9H7F4	G05	TMEM185B	FAM11B	1053	1	-2.25359	Silenced	3	Carboplatin↑|Etoposide↑|Carmustine↓	Microtubule inhibitor		11	-0.0153432	0.996617	1	0.608617	0.216002	0.674124	0.292519	0.751157	1	0	1	1	0.321699	0.8312	1	0	1	1	0.635677	0.369323	0.952258	1.03978	0.00761546	0.128023	-1.1745	0.00799944	0.119981	0.216001	0.835722	1	-0.303494	0.938761	1	2.72431	0.00363194	0.279215	-0.634036	0.256124	0.816127	-0.414084	0.592861	1	-0.812715	0.114979	0.540644	-1.32374	0.0694424	0.501659
2502	5494	ENSG00000100614	P35813	G08	PPM1A	PP2CA,PP2Calpha,PP2C-ALPHA	1149	1	-2.65214	Silenced	0		Non-respondent	15	116	0.0915926	0.963724	1	-0.623491	0.504812	1	-0.314602	0.48993	1	1.82644	0.643909	1	-1.08714	0.0990553	0.483967	0	1	1	0.447299	0.35218	0.931311	-1.20834	0.0750474	0.421625	-0.909273	0.0582828	0.395625	0.479072	0.544897	1	-0.444611	0.721413	1	-1.35987	0.68909	1	-0.249573	0.875643	1	-0.748905	0.152578	0.61411	-0.0928458	0.949553	1	-0.0450009	0.864833	1
2503	56934	ENSG00000154975	Q9NS85	G03	CA10	CARPX,CA-RPX,HUCEP-15	987	1	-2.09061	Silenced	1	MitomycinC↑	MitomycinC		35	0.000475084	0.999917	1	-0.547984	0.138958	0.53443	0.505891	0.155711	0.611465	-0.447782	0.777372	1	-0.344674	0.658584	1	0.183219	0.967152	1	0.197325	0.514188	1	-0.0826847	0.97702	1	0.264119	0.217144	0.77226	0.517613	0.00539288	0.10884	-0.913188	0.0638804	0.367669	-1.23471	0.589044	1	0.409847	0.103455	0.50295	-0.43199	0.125945	0.554657	0.197242	0.389991	0.969304	0.118746	0.944806	1
2504	83541	ENSG00000125898	Q9BQ89	G05	FAM110A	C20orf55,bA371L19.3	888	0	3.33604	No Silence	2	5FU↑|Irinotecan↓	Multidrug	7	24	0.355888	0.350096	0.907361	0.605966	0.178485	0.610279	0.694512	0.152586	0.60758	0	1	1	0.601934	0.00277469	0.0771067	0	1	1	0.0545549	0.986048	1	0.299008	0.330654	0.883186	-0.188248	0.856208	1	-0.453694	0.0530028	0.443146	-0.239267	0.904999	1	-0.194739	0.944308	1	-0.784363	0.0315382	0.319563	0.0336859	0.986872	1	-0.249517	0.816066	1	-0.127153	0.888874	1
2505	202915	ENSG00000164855	Q6ZMB5	G05	TMEM184A	SDMG1,SLC51C1	1245	1	1.3615	No Silence	1	Vinblastine↓	Vinblastine		19	0.0609181	0.95802	1	-0.385813	0.400151	0.917433	-0.259453	0.901268	1	-2.44838	0.400691	1	-0.0494007	0.983058	1	-0.299619	0.832748	1	0.451813	0.278125	0.827757	0.181431	0.729377	1	0.00795143	0.997642	1	0.210994	0.600806	1	0.254742	0.502356	1	-0.393399	0.780213	1	-0.267993	0.749604	1	0.360639	0.291841	0.845904	0.196385	0.48815	1	-0.52856	0.0484779	0.419332
2506	976	ENSG00000123146	P48960	G04	ADGRE5	CD97,TM7LN1	2229	1	-2.60151	Silenced	0		Non-respondent	1	99	0.520424	0.0785514	0.437415	-0.895243	0.0973745	0.446809	-0.756378	0.10476	0.508581	0.78968	0.081529	0.928305	-0.213032	0.88528	1	0	1	1	0.467326	0.0927448	0.479519	-0.837852	0.101792	0.492034	-0.334101	0.786501	1	0.573201	0.47945	1	-0.416584	0.637893	1	0.0220223	0.997637	1	-1.14237	0.605566	1	-0.261314	0.848085	1	0.376003	0.0772322	0.446347	-0.135363	0.935593	1
2507	5034	ENSG00000185624	P07237	G03	P4HB	DSI,GIT,PDI,PHDB,PDIA1,PO4DB,PO4HB,PROHB,CLCRP1,ERBA2L,P4Hbeta	1527	1	-0.680287	No Silence	1	Irinotecan↓	Irinotecan	26	314	-0.0910624	0.951564	1	-0.152067	0.921519	1	0.00622378	0.999369	1	0.108902	0.789637	1	-0.472772	0.39777	0.944485	0	1	1	-0.118356	0.945442	1	-0.199568	0.896265	1	-0.375483	0.379396	1	0.502027	0.119313	0.618152	-0.449812	0.542642	1	-1.38223	0.718816	1	-0.743503	0.0495666	0.356839	-0.648995	0.242807	0.777347	-0.806909	0.172541	0.667752	0.0954548	0.95191	1
2509	54733	ENSG00000110660	Q8IXU6	G08	SLC35F2	HSNOV1	1125	1	0.333784	No Silence	3	Cisplatin↑|Etoposide↑|MitomycinC↑	Multidrug		22	0.0997781	0.778373	1	-0.586185	0.4044	0.921349	-0.102076	0.96858	1	-1.02808	0.65667	1	0.086735	0.917857	1	-1.45982	0.452384	1	0.84262	0.00264928	0.0664886	-0.0212594	0.99608	1	0.086452	0.912184	1	0.85995	0.00250824	0.0885205	0.657876	0.441382	1	1.96078	0.00712839	0.279215	-0.0300834	0.915864	1	-0.431676	0.358552	0.939717	0.131491	0.903684	1	0.261342	0.891612	1
2510	9138	ENSG00000076928	Q92888	G08	ARHGEF1	LSC,GEF1,IMD62,LBCL2,SUB1.5,P115-RHOGEF	2739	0		Not Found	0		Non-respondent	3	104	-0.602842	0.612643	1	0	1	1	0	1	1	0	1	1	0.945068	0.148979	0.589817	0	1	1	0	1	1	1.57473	0.278619	0.815836	0.773563	0.58312	1	-0.501755	0.351098	0.964955	0	1	1	0	1	1	0	1	1	0.985197	0.592073	1	0	1	1	0	1	1
2512	85300	ENSG00000167654	Q86WG3	G08	ATCAY	CLAC,BNIP-H	1116	1	-1.72922	Silenced	2	EdU↓|Bleomycin↓	Multidrug	7	20	-0.561519	0.185396	0.670829	-0.206694	0.919156	1	-0.555209	0.277193	0.822956	-1.8873	0.0405723	0.810429	-0.395559	0.673047	1	-0.000619656	0.905581	1	-0.0106032	0.997859	1	-0.649882	0.0976497	0.4821	0.588124	0.356712	0.979445	0.592041	0.469608	1	-0.633778	0.473663	1	-0.880309	0.585332	1	-0.990671	0.193644	0.706515	-1.07291	0.033239	0.272747	0.0966917	0.923856	1	-0.423991	0.746299	1
2514	554207			G09	LOC554207		129	1	2.10088	No Silence	1	EdU↓	EdU			-0.265321	0.451463	1	-1.34932	0.109337	0.470498	-0.517239	0.52766	1	-1.4786	0.0421485	0.810429	0.64379	0.153749	0.598975	-0.872113	0.825881	1	-0.046173	0.980407	1	0.64885	0.279923	0.817734	0.868205	0.133072	0.602011	-0.015381	0.994563	1	-0.0384437	0.993219	1	-0.073435	0.979238	1	-0.269559	0.880387	1	0.167391	0.926952	1	0.0322689	0.984092	1	-0.165487	0.849859	1
2523	80020	ENSG00000100350	Q8IWF2	G01	FOXRED2	ERFAD	2055	1	0.85651	No Silence	0		Non-respondent	4	29	-0.251927	0.792025	1	-0.172532	0.939416	1	-0.552117	0.498599	1	-0.600076	0.759896	1	-1.10811	0.0708986	0.410133	0.0593423	0.972858	1	-0.399978	0.486552	1	-0.668701	0.240849	0.758854	-0.626994	0.27472	0.866134	0.557932	0.193655	0.753344	-0.35279	0.845465	1	0.846902	0.515511	1	-0.80453	0.195861	0.710039	-0.823315	0.152617	0.61411	0.230368	0.628022	1	0.582684	0.436757	1
2524	10857	ENSG00000101856	O00264	G06	PGRMC1	IZA,MPR,Dap1,HPR6.6	588	1	0.679776	No Silence	2	Doxorubicin↓|Irinotecan↑	Multidrug	5	214	0.183368	0.668364	1	-0.0748502	0.979232	1	0.5443	0.389503	0.971681	-0.696104	0.606576	1	-0.20227	0.846794	1	-0.115747	0.936221	1	0.394517	0.536691	1	-0.190728	0.906885	1	0.576236	0.0807745	0.467154	0.611151	0.0916028	0.556492	-2.04014	0.00946421	0.144666	-0.291724	0.932287	1	1.01879	0.00827544	0.284701	-0.540029	0.409476	0.994135	0.531759	0.286548	0.846816	0.00830982	0.993602	1
2526	10572	ENSG00000184990	O15304	G07	SIVA1	SIVA,CD27BP,Siva-1,Siva-2	333	1	2.62088	No Silence	1	Bleomycin↑	Bleomycin	4	60	-0.292599	0.115301	0.53315	-0.171906	0.757583	1	-0.505942	0.697745	1	-3.01565	0.0679437	0.890535	-0.25047	0.613354	1	0.24801	0.848397	1	0.166206	0.504212	1	-0.695422	0.258549	0.787096	-0.0980126	0.865655	1	-0.39958	0.29546	0.893091	-0.552658	0.378399	0.930191	-0.263658	0.928399	1	0.0130264	0.994369	1	0.521635	0.00410826	0.0995535	0.204944	0.363981	0.943934	-0.529823	0.13351	0.711047
2527	401505	ENSG00000175768	Q8N4H5	G09	TOMM5	Tom5,C9orf105,bA613M10.3	156	1	2.6388	No Silence	1	Carboplatin↑	Carboplatin	2	21	0.00836207	0.997258	1	0.0445395	0.993353	1	-0.836818	0.254981	0.786968	-2.02101	0.151944	1	0.147658	0.896979	1	-0.772382	0.811724	1	-0.214312	0.789965	1	0.616684	0.0197553	0.202238	0.0207459	0.991202	1	-0.55084	0.219055	0.792558	0.0832282	0.906085	1	-0.315378	0.87435	1	0.20289	0.894009	1	0.244005	0.44189	1	-0.0653732	0.89722	1	0.0568226	0.896818	1
2529	140885	ENSG00000198053	P78324	G06	SIRPA	BIT,MFR,P84,MYD1,SIRP,MYD-1,SHPS1,CD172A,PTPNS1	1524	1	-3.43223	Silenced	1	FdU↓	FdU	9	150	0.23702	0.495021	1	-0.878806	0.510435	1	-2.16225	0.0426765	0.325162	0	1	1	0.274938	0.805088	1	-0.269842	0.874258	1	-0.461982	0.662411	1	-0.634144	0.731389	1	-0.487714	0.12089	0.570705	-0.98886	0.223445	0.799232	-2.00051	0.0721481	0.391685	0.258527	0.945909	1	-0.646198	0.0683291	0.403247	0.802626	0.337254	0.911535	0.0692488	0.960331	1	0.968985	0.0573629	0.460344
2530	7358	ENSG00000109814	O60701	G02	UGDH	GDH,UGD,DEE84,EIEE84,UDPGDH,UDP-GlcDH	1485	1	-2.13044	Silenced	1	Etoposide↑	Etoposide	6	111	0.0911932	0.8966	1	-0.201134	0.952573	1	0.422337	0.850882	1	-0.494871	0.969194	1	0.318106	0.414157	0.963894	0	1	1	0.0638753	0.977993	1	-0.139589	0.967783	1	-1.58531	0.259488	0.840958	0.635251	0.255107	0.839382	0.654518	0.138644	0.558101	2.34043	0.00711014	0.279215	0.135496	0.840157	1	0.0481575	0.991413	1	-0.697927	0.196036	0.70858	0.475567	0.334982	1
2531	121536	ENSG00000139154	Q6ZN18	G07	AEBP2		888	1	-2.20015	Silenced	1	Carmustine↑	Carmustine	2	43	-0.332914	0.595963	1	0.673642	0.171475	0.598655	-1.01759	0.61903	1	-1.58451	0.204583	1	-0.303618	0.847421	1	-0.843614	0.778794	1	-0.00801435	0.998364	1	-0.517387	0.0847827	0.449738	0.615787	0.000305788	0.0219236	0.186921	0.817349	1	-0.374382	0.542039	1	-0.328646	0.917147	1	-0.246947	0.842566	1	-0.147881	0.943689	1	-0.478758	0.0536983	0.37288	0.493314	0.118009	0.668686
2532	79873	ENSG00000275074	Q6ZVK8	G02	NUDT18	MTH3	972	1	2.00791	No Silence	0		Non-respondent	10	14	-0.0521666	0.958008	1	-0.09269	0.95639	1	0.116552	0.956725	1	-1.03688	0.317229	1	0.136638	0.0270091	0.240364	0.407473	0.198088	1	-0.317913	0.111102	0.530127	-0.498791	0.0407596	0.299335	-0.0760543	0.951368	1	0.00669017	0.99917	1	0.186452	0.667038	1	0.767902	0.535267	1	0.552513	0.180853	0.679442	-0.59101	0.155853	0.622639	-0.358791	0.163105	0.64982	-0.932633	0.434631	1
2536	6525	ENSG00000183963	P53814	G06	SMTN		2748	1	3.34335	No Silence	2	Cisplatin↓|MitomycinC↓	Multidrug		65	-0.308952	0.6365	1	0.0829635	0.989896	1	-0.955596	0.163467	0.626852	0	1	1	-0.0288918	0.99504	1	0	1	1	-1.51961	0.0160271	0.176611	0.58434	0.464375	1	-0.103916	0.911466	1	-1.5558	0.00963738	0.148093	-0.883532	0.0955662	0.457381	-0.844407	0.790484	1	0.545855	0.457976	1	-0.619383	0.31227	0.876186	-0.485866	0.294339	0.8571	0.311406	0.853466	1
2537	10919	ENSG00000204371	Q96KQ7	G06	EHMT2	G9A,BAT8,GAT8,NG36,KMT1C,C6orf30	3006	1		Not Found	1	Paclitaxel↓	Paclitaxel	16	306	0	1	1	-1.59131	0.293792	0.788629	0	1	1	0	1	1	0	1	1	0	1	1	1.58224	0.11875	0.547721	0	1	1	0	1	1	0	1	1	-0.892155	0.656468	1	0	1	1	0	1	1	-0.0668908	0.960573	1	-0.781375	0.0347302	0.300057	0	1	1
2538	9854	ENSG00000172375	O14523	G02	C2CD2L	DLNB23,TMEM24	2121	0	1.24891	No Silence	2	Doxorubicin↓|Carboplatin↓	Multidrug	8	32	-0.417512	0.53801	1	0.283098	0.735642	1	-0.203234	0.645097	1	-0.622483	0.948449	1	-0.516539	0.668211	1	0	1	1	-0.0694489	0.950251	1	-1.84244	0.00462206	0.106088	0.675507	0.133745	0.602517	0.519927	0.47774	1	-1.16354	0.0240869	0.216618	-0.550208	0.917181	1	-0.509847	0.776694	1	-0.531392	0.194013	0.696236	0.136617	0.755507	1	-0.734292	0.518029	1
2539	84343	ENSG00000163755	Q969F9	G06	HPS3	SUTAL,BLOC2S1	3015	1	-1.70105	Silenced	1	Carboplatin↑	Carboplatin	2	38	0	1	1	-0.328849	0.829643	1	0	1	1	0	1	1	0	1	1	0	1	1	0	1	1	0.985349	0.0148763	0.17597	0	1	1	0	1	1	-0.71217	0.211573	0.690772	0	1	1	0	1	1	0	1	1	0	1	1	0	1	1
2540	7014	ENSG00000132604	Q15554	G09	TERF2	TRF2,TRBF2	756	1	3.20584	No Silence	4	Paclitaxel↓|Cisplatin↓|TFT↓|TAS102↓	Multidrug	42	302	-3.0392	0.00040023	0.0275154	-3.54258	0.00210028	0.121636	-1.03608	0.200915	0.697911	0	1	1	-0.135889	0.979845	1	0	1	1	-1.82011	0.030574	0.267018	1.50065	0.246096	0.767713	0.373837	0.235766	0.804093	0	1	1	-1.61224	0.142163	0.565264	0	1	1	-0.565246	0.368801	0.985496	0.512098	0.827637	1	-0.934381	0.0412052	0.326449	-1.26149	0.289401	1
2542	23262	ENSG00000145725	O43314	G02	PPIP5K2	VIP2,IP7K2,CFAP160,DFNB100,HISPPD1	3669	1		Not Found	3	TFT↑|FdU↑|Irinotecan↑	Multidrug	4	36	1.26269	0.0330628	0.274848	-0.255887	0.638743	1	2.96639	0.0239319	0.241644	0	1	1	-0.0781914	0.950123	1	0	1	1	-0.210636	0.933803	1	-1.1018	0.263529	0.79508	-1.00945	0.35626	0.9784	-0.72682	0.701696	1	-1.79932	0.0816052	0.418883	-1.54197	0.140752	0.677069	0.512503	0.0418576	0.337547	0.0778016	0.961542	1	0.252751	0.764921	1	0	1	1
2543	55750	ENSG00000006530	Q53H12	G01	AGK	MULK,CATC5,CTRCT38,MTDPS10	1269	1	-1.41154	Silenced	3	EdU↑|5FU↓|Vinblastine↓	Multidrug	11	115	0.0266277	0.990107	1	-0.833805	0.176252	0.607752	-0.616139	0.688409	1	1.68652	0.0150573	0.807229	-0.788523	0.0496642	0.336807	0	1	1	0.283425	0.682004	1	-0.21206	0.700138	1	0.611672	0.304697	0.91302	0.91688	0.18252	0.73458	-0.322023	0.643789	1	2.40061	0.149247	0.694573	0.75494	0.452906	1	-1.66926	0.342945	0.917968	-0.22259	0.834222	1	-2.1084	0.00661165	0.188307
2544	22893	ENSG00000140320	Q8TBE0	G01	BAHD1		2343	0	0.620882	No Silence	1	FdU↑	FdU	6	34	0.242215	0.709413	1	1.84592	0.0644918	0.358025	1.79569	0.0268454	0.259059	0.780696	0.479089	1	-0.0735894	0.967322	1	0	1	1	1.89478	0.0566097	0.369734	-0.0836501	0.971181	1	-1.04704	0.153593	0.649189	0.0438401	0.980137	1	0.534015	0.574751	1	-0.265958	0.974557	1	0	1	1	-0.86367	0.0945941	0.483844	0.0754356	0.981307	1	0	1	1
2546	23117		Q92617	G09	NPIPB3	NPIP,NPIPB,NPIPL3,KIAA0220L	2037	0	-1.10993	Silenced	0		Non-respondent	1	13	-0.512832	0.331865	0.884446	-0.418985	0.251023	0.728833	0.389902	0.623409	1	0.373028	0.693619	1	-0.307536	0.181851	0.647253	-0.0736092	0.943119	1	-0.213005	0.870927	1	-0.900328	0.0775844	0.428791	0.150893	0.462786	1	0.138876	0.749223	1	-0.681534	0.107013	0.486775	-0.0202895	0.995077	1	-0.228009	0.861878	1	-0.408346	0.393999	0.977382	0.0899798	0.915114	1	-0.218629	0.751582	1
2547	84458	ENSG00000196233	Q96JN0	G02	LCOR	MLR2,C10orf12	3744	1	-2.70105	Silenced	1	Doxorubicin↑	Doxorubicin			-1.04706	0.222565	0.734925	0.225729	0.509629	1	0.946727	0.199543	0.694986	0	1	1	1.49854	0.101947	0.48839	0	1	1	0.497874	0.445741	1	0.58833	0.435522	1	0	1	1	0	1	1	1.63375	0.0457277	0.30673	0	1	1	0	1	1	0.660893	0.451267	1	-0.247274	0.845023	1	0	1	1
2548	80131	ENSG00000171017	Q6NSJ5	G09	LRRC8E		1335	1	-2.62705	Silenced	0		Non-respondent	15	33	-0.67252	0.253746	0.781878	-1.66815	0.0531557	0.323574	-1.06445	0.153976	0.608937	0	1	1	-0.505278	0.664068	1	0	1	1	-0.783049	0.297178	0.857713	-1.19211	0.177078	0.647987	-1.39716	0.125947	0.584279	-1.51288	0.231783	0.809985	-0.666344	0.426531	0.986018	-1.20362	0.715608	1	0.813924	0.685705	1	-0.617616	0.202677	0.714081	0.0647077	0.973827	1	-2.15954	0.197485	0.863647
2549	79869	ENSG00000149532	Q8N684	G07	CPSF7	CFIm59	1416	1	1.62088	No Silence	2	6mercaptopurine↑|TAS102↓	Microtubule inhibitor	11	134	-0.976477	0.110518	0.519329	-2.94035	0.00266479	0.124482	-1.33761	0.134825	0.572407	-2.95905	0.0763265	0.91448	-0.832536	0.599471	1	3.33553	0.0481206	0.772	-0.352531	0.832317	1	0.567189	0.715445	1	-0.625451	0.293235	0.895698	-1.39349	0.0730881	0.507523	0.220312	0.878969	1	-0.164089	0.968111	1	-0.716779	0.27608	0.849252	-0.882655	0.639344	1	0.418584	0.636719	1	0.487308	0.432652	1
2550	10383	ENSG00000188229	P68371	G09	TUBB4B	Beta2,TUBB2,LCAEOD,TUBB2C	1338	1	-1.08399	Silenced	1	FdU↓	DNA strand break agent	7	277	-0.975668	0.145856	0.597945	-1.18894	0.271266	0.759797	-1.53041	0.0398061	0.31519	0	1	1	-0.839016	0.145882	0.583216	0	1	1	-1.03319	0.0867186	0.464013	-0.910645	0.11734	0.527932	-0.0926192	0.931754	1	-0.565625	0.0845409	0.537402	0.141338	0.919375	1	0.129788	0.985779	1	0.500357	0.790936	1	-0.529478	0.392793	0.976161	-0.235755	0.782613	1	-0.0411583	0.969746	1
2552	51633	ENSG00000155100	Q8N6M0	G07	OTUD6B	DUBA5,CGI-77,DUBA-5,IDDFSDA	882	1	-2.79483	Silenced	2	MitomycinC↓|Vinblastine↓	Multidrug	7	42	0.0342659	0.984386	1	-0.257948	0.871528	1	-0.425324	0.306978	0.865321	1.35091	0.286925	1	-0.118876	0.955988	1	-2.54748	0.565499	1	0.151763	0.858093	1	-0.723843	0.199249	0.689816	-0.280664	0.355619	0.978304	-0.992594	0.0199809	0.241939	-0.734611	0.381647	0.933431	-0.572786	0.569298	1	0.154136	0.667309	1	-0.545055	0.371472	0.95373	0.181599	0.662641	1	-0.529297	0.0157153	0.244908
2553	55972	ENSG00000075303	Q8TBP6	G05	SLC25A40	MCFP	1017	1	-0.469316	No Silence	4	Cisplatin↑|Carmustine↑|Irinotecan↑|Vinblastine↓	Multidrug		18	0.340898	0.543476	1	-0.00473842	0.999777	1	0.140962	0.947494	1	-0.665985	0.687947	1	0.334442	0.417822	0.968035	-0.749246	0.868299	1	0.9344	0.00428711	0.0821407	0.0468838	0.964361	1	1.20194	0.000337197	0.0220759	0.898686	0.156242	0.693581	-0.615737	0.438432	0.998258	-1.06673	0.500227	1	1.10052	0.0289251	0.315551	0.0382476	0.967184	1	0.542954	0.103103	0.514637	-1.81754	0.0402194	0.373988
2554	64092	ENSG00000155307	Q9NSI8	G05	SAMSN1	SLy2,HACS1,NASH1,SASH2,SH3D6B	1122	1	-6.17353	Silenced	5	FdU↑|Etoposide↑|Carmustine↑|Irinotecan↑|TAS102↑	Multidrug	2	23	0.365362	0.45452	1	1.57874	0.00151514	0.117859	1.43049	0.00237649	0.125095	0	1	1	0.60757	0.438439	0.990259	0	1	1	-0.572056	0.708881	1	0.768375	0.238939	0.756285	0.911092	0.000534424	0.0247679	0.526455	0.251033	0.836089	0.645089	0.472867	1	2.0364	0.0123982	0.279215	0.989531	0.0430504	0.341767	0.788054	0.320271	0.887436	0.0540056	0.98011	1	0.197478	0.590254	1
2555	4049	ENSG00000226979	P01374	G06	LTA	LT,TNFB,TNFSF1,TNLG1E	618	1	3.08406	No Silence	1	EdU↓	EdU	1	592	-0.448509	0.320879	0.871661	-0.460259	0.748472	1	-0.172915	0.929177	1	-3.99999	0.0424886	0.810429	-0.0878792	0.954926	1	1.1631	0.0992752	0.782539	0.345104	0.361961	0.944014	-0.842102	0.148724	0.593522	0.0105147	0.997019	1	0.319804	0.527786	1	-0.392268	0.783149	1	-1.17854	0.477661	1	0.324882	0.631024	1	-0.477164	0.690314	1	0.417558	0.173839	0.669067	-0.266653	0.0336302	0.345007
2556	3109	ENSG00000242574	P28068	G07	HLA-DMB	RING7,D6S221E	792	1	-0.680868	No Silence	1	Carmustine↑	Carmustine	11	125	-0.0599589	0.904723	1	0.186312	0.713691	1	-0.411627	0.852065	1	-0.648272	0.896802	1	-0.0311067	0.969649	1	0	1	1	-0.455452	0.0946149	0.485144	0.369026	0.224224	0.734883	0.555867	0.00361789	0.0707292	0.503146	0.122667	0.628541	-0.0632496	0.964876	1	0.319065	0.79823	1	0.374645	0.117979	0.541412	-0.534637	0.114037	0.532076	0.114345	0.249783	0.793724	-0.0506226	0.960524	1
2558	389741	ENSG00000278175		G04	GLIDR	FAM88A,LINC01172,TCONS_00015562	285	1		Not Found	3	Doxorubicin↑|5FU↑|Carboplatin↑	Multidrug		10	-0.657083	0.53946	1	-0.514436	0.612441	1	-0.554106	0.773952	1	0.190962	0.915126	1	1.67515	0.00118034	0.0651848	1.90882	0.0546427	0.772	-0.640471	0.663781	1	0.965247	0.023009	0.218721	-0.0736672	0.969152	1	0.265607	0.765025	1	1.18005	0.0417971	0.294062	-0.594059	0.389622	1	0.122683	0.980996	1	-0.235784	0.259449	0.800417	0.401904	0.756914	1	0	1	1
2559	2794	ENSG00000204590	P36915	G06	GNL1	HSR1	1824	1	-0.937113	No Silence	2	Cisplatin↓|Doxorubicin↑	Multidrug	1	50	-0.133614	0.925983	1	-0.709987	0.392411	0.90858	-0.435034	0.630298	1	0	1	1	0.672522	0.242637	0.745382	0	1	1	-2.97176	0.0161725	0.177726	0.18695	0.872367	1	-1.04714	0.0672572	0.423143	-0.700705	0.692487	1	2.22656	0.000688857	0.0916803	0.637094	0.861324	1	-0.320732	0.811809	1	0.503849	0.729701	1	-0.324075	0.764764	1	0.546968	0.308919	1
2560	54332	ENSG00000104381	Q8TB36	G07	GDAP1	CMT4,CMT4A,CMTRIA	873	1	-0.543094	No Silence	3	Doxorubicin↓|Etoposide↑|6mercaptopurine↑	Multidrug	7	104	0.21295	0.865576	1	-0.0725203	0.984689	1	-0.869439	0.445866	1	0.196183	0.822896	1	0.261071	0.683333	1	2.2279	0.0328081	0.772	0.547239	0.275132	0.825006	-0.262677	0.883896	1	-0.167507	0.80105	1	0.0315136	0.957927	1	-1.08448	0.049502	0.320713	1.36658	0.0304503	0.36475	0.497879	0.0145929	0.284701	-0.162082	0.90536	1	-0.204488	0.852321	1	-0.208814	0.846019	1
2562	284565	ENSG00000266338	Q8N660	G06	NBPF15	AG3,AB14,NBPF16	2013	1	-0.379118	No Silence	0		Non-respondent		15	0	1	1	0	1	1	0	1	1	0	1	1	-0.784859	0.243645	0.746248	0	1	1	0	1	1	0	1	1	0	1	1	0	1	1	-0.112476	0.658772	1	-0.797068	0.11861	0.636018	0	1	1	-0.575263	0.130805	0.567597	0	1	1	-0.315889	0.786516	1
2563	2258	ENSG00000129682	Q92913	G09	FGF13	FGF2,FHF2,DEE90,FHF-2,FGF-13,XLID110,LINC00889	738	1	-0.257439	No Silence	3	Doxorubicin↑|Etoposide↑|TAS102↑	Multidrug	6	58	0.557655	0.15049	0.607571	0.89405	0.0140843	0.174622	0.833481	0.121732	0.546196	-0.446619	0.745919	1	0.337284	0.291613	0.811302	0	1	1	0.533412	0.253891	0.795528	0.0420584	0.924985	1	0.101033	0.807065	1	-0.478978	0.0836456	0.535281	0.604567	0.0114727	0.153292	1.34504	0.0276596	0.35062	0.76682	0.0591238	0.380908	0.112274	0.931473	1	0.445727	0.206876	0.726797	-0.377643	0.19233	0.855023
2564	6482	ENSG00000008513	Q11201	G05	ST3GAL1	ST3O,SIAT4A,SIATFL,ST3GalA,ST3GalIA,Gal-NAc6S,ST3GalA.1,ST3GalIA,1	1023	1	0.347121	No Silence	1	5FU↑	5FU	6	58	-0.0784133	0.960946	1	0.295049	0.273744	0.763935	0.653415	0.166655	0.630219	1.14862	0.890363	1	0.613701	0.00487539	0.0962496	0	1	1	0.364191	0.616043	1	0.436275	0.264847	0.796737	-0.929296	0.0822888	0.470694	-1.0373	0.22316	0.799232	0.492719	0.756933	1	-1.89901	0.322283	0.975625	-0.752787	0.329786	0.930254	0.380695	0.297084	0.854552	-0.440022	0.65802	1	0.384895	0.342935	1
2565	84464	ENSG00000188827	Q8IY92	G02	SLX4	FANCP,BTBD12,MUS312	3456	1		Not Found	1	TFT↓	TFT	20	98	-1.61222	0.00405855	0.0722372	-0.827247	0.591507	1	0	1	1	0	1	1	0.857538	0.0696863	0.407773	0	1	1	-0.25647	0.915518	1	-1.16601	0.216981	0.722904	0.200924	0.912145	1	-1.26341	0.242358	0.824242	-0.167713	0.970468	1	0	1	1	-1.06409	0.300342	0.891689	-0.832278	0.114081	0.532107	-0.321405	0.801348	1	0	1	1
2566	90411	ENSG00000180398	Q8NI22	G06	MCFD2	F5F8D,SDNSF,F5F8D2,LMAN1IP	441	1	1.5002	No Silence	3	Doxorubicin↑|Carboplatin↑|6mercaptopurine↑	Multidrug	1	51	0.153588	0.725156	1	-0.347907	0.278406	0.76925	0.547889	0.136691	0.575736	-0.394567	0.762478	1	0.427644	0.143599	0.579615	1.09333	0.048307	0.772	-0.217195	0.82243	1	0.61234	0.00761644	0.128023	0.0211072	0.985157	1	0.135638	0.767286	1	0.507196	0.0147859	0.172935	0.467525	0.456938	1	0.303697	0.211282	0.739853	0.444086	0.010215	0.142479	0.0810368	0.807064	1	-0.0889172	0.900098	1
2567	11080	ENSG00000162616	Q9UDY4	G05	DNAJB4	DjB4,HLJ1,DNAJW,CMYO21,CMYP21	1014	1	-3.62412	Silenced	1	5FU↓	5FU	7	89	-0.224523	0.746347	1	-0.417309	0.530645	1	-0.326325	0.209502	0.713387	0.786103	0.0583955	0.853916	-0.901672	0.0291006	0.249329	-0.344501	0.915523	1	0.31467	0.631997	1	-0.100523	0.957687	1	0.214782	0.106737	0.536741	0.0184898	0.979255	1	-0.884323	0.0886594	0.439991	-0.550765	0.282914	0.919486	-0.161774	0.907753	1	-0.486402	0.0855773	0.457737	-0.27946	0.104785	0.519	-0.00780445	0.986879	1
2568	26112	ENSG00000198624	A6NI79	G06	CCDC69		609	1	2.32132	No Silence	0		Non-respondent	2	16	-0.180502	0.318969	0.869307	-0.179588	0.703841	1	-0.364844	0.852813	1	0.00512531	0.956385	1	-0.311034	0.435777	0.986636	-0.332249	0.852357	1	0.113225	0.952987	1	-0.200444	0.812375	1	-0.363557	0.568468	1	-0.482786	0.0289355	0.31277	-0.0445761	0.989084	1	-0.42834	0.878052	1	-0.224627	0.847452	1	-0.348864	0.438935	1	-0.0487338	0.965573	1	0.182194	0.186879	0.84188
2570	283870	ENSG00000182685	Q6PL45	G06	BRICD5	C16orf79	687	1	2.0067	No Silence	2	Cisplatin↑|6mercaptopurine↑	Multidrug	1	8	0.228272	0.579431	1	0.0495112	0.981397	1	-0.22698	0.291725	0.844494	-0.316727	0.926905	1	-0.123665	0.745416	1	1.68512	0.025264	0.772	0.782516	0.000579539	0.0435798	-0.0171395	0.993821	1	0.465023	0.112093	0.551005	0.478761	0.00719175	0.125951	0.455363	0.306844	0.829525	0.134611	0.909106	1	0.386646	0.53133	1	-0.726062	0.0714501	0.42069	0.326843	0.427514	1	0.0149221	0.991737	1
2571	8836	ENSG00000137563	Q92820	G02	GGH	GH,GATD10	957	1	-2.93711	Silenced	1	Irinotecan↓	Irinotecan	3	110	-0.323133	0.765266	1	-0.482174	0.592459	1	0.316841	0.595591	1	2.04002	0.558384	1	-0.244211	0.827673	1	0	1	1	-1.62385	0.0729308	0.423004	-0.525349	0.567881	1	-0.446153	0.00709592	0.112049	-0.213419	0.766829	1	-0.42434	0.740481	1	0	1	1	-1.66103	0.0235792	0.301916	0.414962	0.506269	1	-0.763804	0.202768	0.720892	-0.741168	0.397238	1
2572	7299	ENSG00000077498	P14679	G05	TYR	ATN,CMM8,OCA1,OCA1A,OCAIA,SHEP3	1134	1	-1.43223	Silenced	0		Non-respondent	9	220	-0.126079	0.912715	1	-0.367629	0.824969	1	-0.511094	0.35702	0.928123	1.2786	0.17176	1	-0.141521	0.937502	1	0	1	1	-0.325031	0.774211	1	-0.0312049	0.994832	1	-0.117078	0.900045	1	0.289108	0.647337	1	-0.293243	0.805984	1	-1.6143	0.288492	0.928319	-0.233032	0.880502	1	0.136167	0.852024	1	-0.344895	0.222097	0.750988	-0.930282	0.463382	1
2573	5786	ENSG00000132670	P18433	G01	PTPRA	LRP,HLPR,PTPA,HEPTP,HPTPA,RPTPA,PTPRL2,HPTPalpha,R-PTP-alpha	2382	0	-5.60794	Silenced	0		Non-respondent	2	125	-0.212609	0.877684	1	0.582974	0.39247	0.90858	0.649479	0.321031	0.884479	0	1	1	-1.01133	0.450454	1	0	1	1	-0.943299	0.0973121	0.492366	-0.837214	0.122057	0.537836	-0.568497	0.405571	1	-0.0294027	0.992713	1	-1.14855	0.26993	0.779832	0.843212	0.630726	1	-1.15201	0.608745	1	-0.351248	0.773002	1	0.0357689	0.987423	1	1.00254	0.227952	0.927278
2574	8908	ENSG00000056998	O15488	G07	GYG2	GN2,GN-2	1413	1	-1.75135	Silenced	2	EdU↑|Carboplatin↑	Multidrug	3	24	0.235131	0.580752	1	-0.375442	0.643723	1	-0.0222016	0.994938	1	1.16981	0.0368852	0.807229	-0.255967	0.630907	1	0	1	1	0.0269994	0.992068	1	0.671423	0.00351845	0.0961178	0.329613	0.310972	0.919191	0.652983	0.119103	0.618152	0.553808	0.436806	0.996745	0.0514841	0.98791	1	0.404694	0.830015	1	-0.208785	0.891666	1	0.298537	0.256232	0.80295	0.28146	0.841559	1
2575	83640	ENSG00000169612	Q9BTL3	G07	RAMAC	RAM,RAMMET,C15orf18,FAM103A1,HsT19360	357	1	1.22252	No Silence	0		Non-respondent	10	29	-0.231052	0.512492	1	-0.0392744	0.993603	1	0.022352	0.994525	1	-1.34184	0.164559	1	0.320424	0.276628	0.790519	-0.963184	0.457411	1	-0.224545	0.818827	1	-0.07551	0.949846	1	0.305377	0.00654901	0.106145	-0.39318	0.762761	1	-0.472676	0.323921	0.855883	-1.58951	0.549757	1	0.237375	0.558673	1	0.102869	0.676108	1	-0.35192	0.116027	0.542603	-0.274405	0.727078	1
2576	9144	ENSG00000108639	O43760	G07	SYNGR2		675	1	0.918083	No Silence	2	Bleomycin↓|Irinotecan↓	Multidrug	1	31	-0.294366	0.788064	1	0.137833	0.878921	1	0.233266	0.893913	1	0.31766	0.847033	1	-0.312959	0.207779	0.690048	-0.533891	0.408963	1	0.0246362	0.992711	1	0.216242	0.847385	1	-0.191976	0.592828	1	-0.0994475	0.940852	1	-0.0637576	0.966042	1	0.0220666	0.99644	1	-1.33902	0.00740938	0.284701	-0.753592	0.0125114	0.160896	-0.613645	0.2994	0.864224	0.16811	0.680278	1
2577	23760	ENSG00000180957	P48739	G06	PITPNB	VIB1B,PtdInsTP,PI-TP-beta	819	1	-4.61251	Silenced	1	TFT↓	TFT	9	42	-0.831264	0.0227667	0.220585	-0.333978	0.690614	1	-0.97652	0.0717103	0.42155	-0.356545	0.944413	1	0.0633591	0.924486	1	0	1	1	-0.311971	0.593471	1	0.0775395	0.968034	1	-0.259402	0.552731	1	0.434177	0.154442	0.689335	-0.106679	0.957798	1	0.388872	0.553287	1	-0.0130632	0.99019	1	0.483335	0.0038295	0.0968239	-0.612885	0.189214	0.696105	-0.338596	0.677237	1
2578	204801	ENSG00000179873	P59045	G05	NLRP11	NOD17,PAN10,NALP11,PYPAF6,PYPAF7,CLR19.6	3102	0	0.879194	No Silence	0		Non-respondent		21	-0.106448	0.934122	1	0.660971	0.157246	0.569182	0.135523	0.924799	1	0.106517	0.983616	1	-0.350599	0.502879	1	0	1	1	0.219429	0.702694	1	-0.398233	0.50061	1	-0.173014	0.865718	1	0.0714028	0.972669	1	-0.287109	0.625314	1	0.411581	0.744626	1	0.655797	0.0704686	0.40856	-0.154056	0.904762	1	0.106364	0.827349	1	0.414582	0.0988609	0.605459
2580	345757	ENSG00000174132	Q8TBP5	G06	FAM174A	NS5ATP6,TMEM157,UNQ1912,HGS_RE408	573	1	1.85354	No Silence	2	FdU↑|TAS102↑	Multidrug	1	11	-0.0298816	0.992936	1	1.46343	0.00165907	0.117859	0.962747	0.0051859	0.134333	0.223903	0.863292	1	0.0109341	0.998893	1	0	1	1	0.555487	0.248481	0.787517	-0.62309	0.385255	0.948974	0.606273	0.138632	0.61311	-1.01269	0.126719	0.635678	-0.669416	0.14221	0.565264	-1.0964	0.552418	1	-0.29004	0.843408	1	-0.06924	0.966379	1	0.0335577	0.984125	1	-1.03916	0.079662	0.545437
2581	200424	ENSG00000187605	O43151	G01	TET3	BEFAHRS,hCG_40738	2814	1	-2.4946	Silenced	2	Carboplatin↓|Carmustine↓	DNA cross linking agent	5	88	-0.00790586	0.999091	1	0.290125	0.791972	1	1.28453	0.0831504	0.450908	0	1	1	0.680517	0.441543	0.993336	0	1	1	-1.38696	0.137854	0.586597	-1.64975	0.0213004	0.210835	-0.821603	0.0162936	0.193892	0.0653632	0.978491	1	1.26724	0.112413	0.500512	-0.180946	0.954023	1	-0.385171	0.868521	1	1.06602	0.0752702	0.42918	0.438615	0.647895	1	0	1	1
2583	27079	ENSG00000166133	Q8IZ73	G03	RPUSD2	PUS9,C18B11,C15orf19	1536	1	2.39027	No Silence	1	Etoposide↑	Microtubule inhibitor	2	18	-0.0274892	0.993309	1	-0.38756	0.700999	1	-0.0686607	0.984083	1	1.31702	0.706215	1	0.188022	0.797895	1	0	1	1	0.323787	0.758463	1	0.531048	0.310496	0.859873	0.131038	0.882727	1	0.611672	0.280803	0.869393	-0.215312	0.89261	1	1.67773	0.0142785	0.283591	0.209141	0.706763	1	0.342475	0.679292	1	-0.654749	0.193955	0.705141	-1.71875	0.302717	1
2585	6207	ENSG00000110700	P62277	G09	RPS13	S13,uS15	456	1	1.05027	No Silence	1	TAS102↑	TAS102	13	221	-0.201439	0.532137	1	0.569878	0.0322799	0.251602	-0.568949	0.75031	1	0	1	1	0.074491	0.984281	1	-0.57347	0.885502	1	-0.411098	0.185761	0.680711	-0.91713	0.230031	0.742948	0.817244	0.11054	0.547548	0.473088	0.740162	1	-0.313157	0.898958	1	-1.18688	0.794316	1	-0.166969	0.94083	1	-0.449979	0.550082	1	-0.0689285	0.962323	1	-0.725013	0.445526	1
2586	8467	ENSG00000153147	O60264	G06	SMARCA5	ISWI,SNF2H,hISWI,hSNF2H,WCRF135	3159	1		Not Found	1	5FU↓	5FU	33	261	1.27004	0.182802	0.665927	0	1	1	0	1	1	0	1	1	-1.22464	0.0399681	0.299782	0	1	1	1.29697	0.314106	0.881746	-0.0532578	0.853583	1	0.450888	0.737042	1	0	1	1	-0.625263	0.635916	1	0	1	1	0	1	1	-0.759147	0.204948	0.71898	0.448153	0.779002	1	0	1	1
2588	9094	ENSG00000109103	Q13432	G09	UNC119	HRG4,POC7,IMD13,POC7A,CORD24	723	1	0.0525983	No Silence	4	5FU↑|Bleomycin↑|Irinotecan↓|TAS102↑	Multidrug	9	57	-0.254909	0.365366	0.92639	0.694392	0.0134336	0.17245	0.471652	0.442071	1	-1.71672	0.131064	1	0.691945	0.0044036	0.0927121	-1.13974	0.0874054	0.773033	-0.269409	0.749	1	0.416325	0.148019	0.592647	0.249456	0.291407	0.892978	0.245745	0.457261	1	0.183653	0.932482	1	0.342414	0.569718	1	-1.14513	0.015118	0.284701	0.683708	0.00228607	0.0800847	-0.225039	0.78025	1	0.251766	0.44614	1
2589	55660	ENSG00000196504	O75400	G07	PRPF40A	HYPA,FBP11,FLAF1,FNBP3,HIP10,Prp40,FBP-11,HIP-10,NY-REN-6	648	1	-0.942054	No Silence	2	Etoposide↓|Irinotecan↓	Multidrug	6	159	-0.538529	0.106782	0.510203	-1.09453	0.0664497	0.364293	0.137033	0.932196	1	-1.22803	0.735072	1	0.0587082	0.949336	1	-0.887158	0.793483	1	-0.168107	0.564707	1	-0.363305	0.799118	1	-0.263281	0.641399	1	-0.38879	0.476099	1	-0.472769	0.442657	1	-2.15847	0.0489953	0.448125	-1.12971	0.00922583	0.284701	-0.23779	0.819238	1	-0.166872	0.556013	1	-0.340926	0.0457321	0.405
2590	5866	ENSG00000167994	Q8TBN0	G04	RAB3IL1	GRAB	1149	1	0.461683	No Silence	2	Paclitaxel↑|EdU↓	Multidrug	3	27	-0.210037	0.805469	1	-0.115816	0.971709	1	-0.0373004	0.974445	1	-2.78651	0.0441267	0.811283	-0.11967	0.949441	1	-2.30217	0.664638	1	-0.651315	0.201698	0.702987	-0.573467	0.271077	0.806062	0.0247089	0.989383	1	-0.324063	0.847503	1	-0.0590056	0.984289	1	0.259137	0.815897	1	-0.532944	0.279845	0.856238	-0.599226	0.184167	0.679073	0.506485	0.0458845	0.344408	-0.740841	0.508142	1
2591	148170	ENSG00000167617	Q6NZY7	G05	CDC42EP5	CEP5,Borg3	447	0	-0.60151	No Silence	1	Irinotecan↓	Irinotecan	6	11	0.466347	0.631599	1	-1.08843	0.258269	0.739675	-0.322864	0.503299	1	0	1	1	-1.37589	0.135327	0.563902	0	1	1	-0.491318	0.720889	1	-0.447088	0.729031	1	-0.103335	0.928692	1	0	1	1	-0.323038	0.90415	1	0	1	1	-3.13047	0.000922211	0.284701	-0.812893	0.604322	1	0.873583	0.107117	0.524832	-1.25167	0.0769693	0.536529
2592	2077	ENSG00000105722	P50548	G09	ERF	PE2,CRS4,PE-2,CHYTS	1647	1	1.04973	No Silence	1	TAS102↑	TAS102	6	59	1.0359	0.1589	0.623162	0.758251	0.0060777	0.137959	-0.876124	0.719187	1	-0.740832	0.907977	1	-0.709951	0.349028	0.886279	0	1	1	0.100326	0.979311	1	0.418379	0.804484	1	0.0715982	0.978011	1	1.83261	0.0858217	0.539865	0.163707	0.894778	1	1.04936	0.418828	1	1.25116	0.359431	0.971112	-0.677803	0.339766	0.914236	0.237953	0.734736	1	0.338093	0.510957	1
2595	7040	ENSG00000105329	P01137	G08	TGFB1	CED,LAP,DPD1,TGFB,CAEND1,IBDIMDE,TGFbeta,TGF-beta1	1173	1	-0.399017	No Silence	5	EdU↑|Etoposide↑|MitomycinC↑|6mercaptopurine↑|TAS102↑	Multidrug	125	4918	-0.274068	0.573879	1	1.06205	0.00731765	0.143059	-0.567985	0.721969	1	2.37364	0.0102926	0.807229	-0.596656	0.123148	0.540876	2.47837	0.0402566	0.772	0.519904	0.217761	0.731889	0.541157	0.223831	0.733926	-0.797658	0.0800083	0.465205	1.11084	0.00122882	0.0857405	0.694894	0.279952	0.792982	2.39186	0.00727943	0.279215	0.552014	0.456363	1	0.278874	0.381232	0.963868	0.225379	0.302779	0.866083	0.122394	0.95963	1
2596	6515	ENSG00000059804	P11169	G02	SLC2A3	GLUT3	1491	1	-2.34874	Silenced	2	Doxorubicin↑|MitomycinC↑	Multidrug	16	148	-0.805145	0.519712	1	0.340603	0.551411	1	0.963886	0.113683	0.528554	-0.528613	0.595622	1	0.323181	0.616236	1	0	1	1	0.749504	0.177007	0.666868	0.24145	0.874493	1	0.397176	0.563937	1	1.39126	0.00607399	0.116031	1.28227	0.00365082	0.113645	1.29132	0.283774	0.920466	0.191856	0.849498	1	0.268585	0.682762	1	-0.164429	0.894629	1	-0.2744	0.856173	1
2597	9600	ENSG00000110697	O00562	G02	PITPNM1	Rd9,NIR2,RDGB,DRES9,RDGB1,RDGBA,PITPNM,RDGBA1	3732	0	3.52777	No Silence	5	Paclitaxel↓|Doxorubicin↑|5FU↑|Bleomycin↑|MitomycinC↓	Multidrug	10	37	0.157533	0.747077	1	0.356315	0.61737	1	0.137193	0.862361	1	-0.636422	0.676491	1	0.738879	0.00415386	0.0911484	0.300391	0.946847	1	-0.319313	0.823025	1	0.469616	0.318675	0.871056	-1.04508	0.0614333	0.405835	-1.88374	0.0491953	0.427834	1.12046	0.0043565	0.118226	-1.07578	0.367049	1	-0.595744	0.285447	0.866617	0.792304	0.00364695	0.0952874	-1.01528	0.0441804	0.33999	0.301535	0.772065	1
2598	23291	ENSG00000072803	Q9UKB1	G09	FBXW11	Hos,BTRC2,FBW1B,Fbw11,BTRCP2,FBXW1B,NEDJED	1590	1	-5.99383	Silenced	3	Etoposide↑|Vinblastine↑|TAS102↑	Multidrug	12	177	0.0701644	0.965837	1	0.620118	0.0240256	0.217144	-0.210154	0.780706	1	0	1	1	0.228707	0.75297	1	0	1	1	-0.165031	0.7922	1	-0.235543	0.895394	1	0.486779	0.145185	0.629214	0.126169	0.932875	1	-0.0028797	0.999648	1	1.37404	0.0105786	0.279215	-0.0899915	0.944699	1	0.843451	0.051066	0.348245	-0.239694	0.690277	1	1.4771	0.0173221	0.255361
2599	80224	ENSG00000151413	Q8TB37	G05	NUBPL	IND1,huInd1,MC1DN21,C14orf127	870	1	-2.76518	Silenced	3	TFT↓|Carboplatin↓|TAS102↓	Multidrug	6	45	-0.873277	0.0327418	0.273234	-1.19574	0.0238945	0.216632	-0.791564	0.214872	0.723355	-0.833815	0.900581	1	-0.675348	0.0759252	0.423666	-1.14981	0.731733	1	-0.553934	0.130025	0.570348	-1.23705	0.0204494	0.206573	-0.413602	0.667446	1	0.0358401	0.986027	1	-1.617	0.0574078	0.347272	-1.54423	0.247172	0.862347	0.282369	0.570303	1	-0.981078	0.418949	1	-0.607924	0.101655	0.511352	0.00938269	0.993885	1
2600	55332	ENSG00000136048	Q8N682	G09	DRAM1	DRAM	717	1	1.57252	No Silence	1	Cisplatin↑	Cisplatin	4	42	0.0224734	0.992022	1	0.104737	0.969638	1	0.0925635	0.962444	1	-1.11596	0.314426	1	-0.645098	0.145422	0.582562	-2.66692	0.0948773	0.77888	1.16374	0.00168094	0.0580123	0.248148	0.274524	0.811834	0.368751	0.303056	0.910402	0.991994	0.0660531	0.483923	0.417697	0.226505	0.71599	0.288694	0.927924	1	0.286286	0.627015	1	0.388991	0.306546	0.866178	0.30305	0.00361427	0.0668197	0.351604	0.0293597	0.322645
2601	79802	ENSG00000143512	Q6UWX4	G04	HHIPL2	KIAA1822L	1590	1	-1.87835	Silenced	2	FdU↓|Doxorubicin↓	DNA strand break agent	1	10	-0.29977	0.756287	1	-0.834168	0.128019	0.512173	-1.51018	0.0375508	0.30619	0	1	1	-1.14347	0.0615858	0.378384	0	1	1	0.407551	0.580895	1	-0.677729	0.356393	0.918656	-0.438875	0.715555	1	0.0151267	0.997919	1	-1.93627	0.0072273	0.131266	-1.71749	0.0643207	0.506725	-1.40442	0.196804	0.711306	-0.56841	0.623347	1	-0.298413	0.756257	1	-0.0189498	0.983232	1
2604	60685	ENSG00000156639	Q9H8U3	G07	ZFAND3	TEX27	684	1	-1.09901	Silenced	2	TFT↑|Irinotecan↓	Multidrug	1	25	0.751993	0.00160269	0.0453188	-0.0426977	0.995534	1	-0.24864	0.927835	1	0	1	1	-0.399869	0.722464	1	0	1	1	-0.475197	0.4391	1	0.599041	0.261491	0.792229	-0.464995	0.0762598	0.450999	0.528788	0.289336	0.882672	-1.01422	0.171661	0.621591	-0.509752	0.839966	1	-3.08587	0.00287167	0.284701	-3.30042e-05	0.999744	1	0.540001	0.0864071	0.473296	-0.223585	0.761578	1
2605	2001	ENSG00000135374	Q9UKW6	G09	ELF5	ESE2	768	1	-2.79284	Silenced	7	Paclitaxel↑|Cisplatin↓|Doxorubicin↑|5FU↑|Carboplatin↓|MitomycinC↓|Carmustine↓	Core	2	53	-0.369336	0.0277859	0.246974	0.530672	0.205782	0.657214	-0.383461	0.207904	0.710372	-1.06331	0.541905	1	0.899081	0.000706471	0.0610772	-0.713265	0.780979	1	-1.33954	0.00553771	0.0924396	-1.46798	0.0124023	0.158929	-1.85747	0.000223441	0.0204277	-1.67906	0.00534551	0.10884	1.14673	0.00196469	0.102104	1.29626	0.153079	0.70018	0.380873	0.501412	1	-0.218377	0.563569	1	0.841424	0.000130259	0.0157462	-0.00415761	0.987182	1
2607	197196	ENSG00000179219	Q8N616	G08	LINC00311	TMEM148,NCRNA00311	360	1	3.69234	No Silence	0		Non-respondent		5	-0.0834001	0.905557	1	0.64275	0.13357	0.525085	-0.0992812	0.924466	1	0.458027	0.966957	1	0.274776	0.352989	0.891756	-0.860235	0.805432	1	0.371543	0.354373	0.93445	0.0319243	0.991243	1	0.0962403	0.925445	1	0.279963	0.0133562	0.181848	0.341345	0.421222	0.98125	0.519427	0.631527	1	0.047898	0.990193	1	0.215189	0.245972	0.782708	-0.00367744	0.998621	1	0.458149	0.279231	1
2610	5650	ENSG00000169035	P49862	G09	KLK7	hK7,SCCE,PRSS6	762	0	-0.232985	No Silence	0		Non-respondent	4	88	-0.115915	0.923978	1	0.00624743	0.999506	1	0.274903	0.87065	1	-2.09165	0.147708	1	-0.0389207	0.964845	1	0	1	1	-0.713034	0.330372	0.904735	-0.222309	0.815218	1	-0.295797	0.746101	1	0.4153	0.00636263	0.117854	0.348694	0.00890699	0.141983	-0.802807	0.753813	1	-0.104115	0.874318	1	-0.108956	0.855203	1	0.37971	0.249316	0.793441	0.261868	0.182655	0.831377
2611	83401	ENSG00000119915	Q9HB03	G06	ELOVL3	CIG30,CIG-30	813	1	-3.31772	Silenced	0		Non-respondent	7	15	0.344319	0.342453	0.897656	-0.257905	0.69053	1	-0.580584	0.724992	1	0.997721	0.44476	1	0.112694	0.959786	1	0	1	1	0.839411	0.0543508	0.362322	0.9109	0.137152	0.569575	0.249472	0.779898	1	-0.415663	0.564481	1	0.361547	0.769711	1	-0.763626	0.259769	0.883045	-0.0332319	0.98093	1	-0.328392	0.806614	1	-0.0926627	0.945894	1	0.607044	0.296952	1
2612	7069	ENSG00000151365	Q92748	G07	THRSP	S14,Lpgp,THRP,LPGP1,SPOT14	441	1	0.904675	No Silence	1	Irinotecan↓	Irinotecan	3	30	-0.000877174	0.99978	1	0.256597	0.50514	1	-0.00750393	0.994368	1	-1.02491	0.201996	1	0.270937	0.616751	1	0.510227	0.766812	1	-0.37439	0.511424	1	0.456795	0.290968	0.83545	0.0588399	0.96474	1	-0.579382	0.182524	0.73458	0.257985	0.851096	1	-0.0357606	0.986199	1	-0.992303	0.0283882	0.315551	0.41521	0.388934	0.972357	0.344531	0.221281	0.749978	-0.139797	0.858725	1
2613	6820	ENSG00000088002	O00204	G08	SULT2B1	HSST2,ARCI14	1098	0	0.211769	No Silence	1	TFT↓	TFT	13	69	-1.2676	0.00850004	0.115343	-0.406998	0.785721	1	-0.210164	0.907313	1	0	1	1	-0.791571	0.113234	0.516694	0	1	1	-1.15481	0.0822705	0.453191	-0.459735	0.52147	1	-0.345061	0.468581	1	-0.138166	0.942161	1	-0.281454	0.828136	1	-1.25138	0.265163	0.891163	-0.0220774	0.941596	1	-0.184581	0.923616	1	-0.349079	0.326811	0.900081	0.684492	0.226038	0.923115
2615	415117	ENSG00000178750	Q8N4C7	G07	STX19		885	1	-2.21784	Silenced	3	EdU↓|Irinotecan↓|Vinblastine↑	DNA strand break agent	1	14	-0.146373	0.875894	1	0.708145	0.150031	0.555759	0.611277	0.479756	1	-2.37995	0.0351067	0.807229	0.162075	0.762354	1	0.165324	0.949219	1	-0.160954	0.914812	1	0.033975	0.994373	1	-0.261649	0.667499	1	-0.536318	0.0873002	0.543976	-0.787152	0.470686	1	-1.71503	0.122708	0.641903	-1.85475	0.044741	0.344331	-0.51566	0.458403	1	-0.0594744	0.961486	1	1.00829	0.00333683	0.179543
2616	317762	ENSG00000205476	A6NKD9	G09	CCDC85C		471	1	2.98683	No Silence	0		Non-respondent	1	50	-0.0503419	0.95561	1	0.163375	0.723368	1	0.180146	0.0539612	0.364753	-1.38826	0.165875	1	0.498876	0.0144588	0.167123	0.752002	0.0941381	0.77888	0.0536846	0.969962	1	0.210821	0.692351	1	0.134699	0.817496	1	-0.427111	0.37706	0.996396	0.331568	0.538363	1	0.3505	0.711097	1	0.382493	0.0336713	0.321975	-0.217432	0.854181	1	0.0160974	0.979336	1	-0.0382367	0.952535	1
2617	11102	ENSG00000163684	O95059	G03	RPP14	P14	375	1	2.71681	No Silence	3	FdU↓|Doxorubicin↑|Etoposide↑	Multidrug	6	38	-0.342388	0.0823411	0.448364	-0.0294957	0.990524	1	-1.32596	0.0413593	0.321204	-0.316531	0.915208	1	-0.486721	0.222116	0.712678	1.28351	0.0959107	0.77888	0.0422975	0.981931	1	-0.181765	0.57153	1	-0.0555684	0.969091	1	-0.859371	0.258302	0.842574	0.644809	0.0062955	0.125996	1.52103	0.0226608	0.329469	0.16295	0.94543	1	-0.10244	0.940097	1	0.210014	0.365047	0.945312	0.491066	0.02195	0.280782
2618	5202	ENSG00000143256	Q9UHV9	G06	PFDN2	PFD2	465	1	0.129896	No Silence	3	FdU↑|Doxorubicin↑|TAS102↑	Multidrug	13	112	0.219042	0.398356	0.960215	0.617677	0.0209916	0.206164	0.881434	0.00530049	0.134333	0.276654	0.69188	1	0.480353	0.177435	0.639985	-0.0429365	0.954492	1	-0.0786379	0.966081	1	-0.485329	0.238865	0.756213	0.0566883	0.894936	1	-0.917999	0.214135	0.785994	0.633797	0.0155868	0.175897	-1.10439	0.116318	0.633134	-0.0621291	0.85866	1	0.59876	0.223733	0.747634	0.21581	0.592922	1	-0.308379	0.196061	0.861484
2620	6615	ENSG00000124216	O95863	G07	SNAI1	SNA,SNAH,SNAIL,SLUGH2,SNAIL1,dJ710H13.1	795	1	1.36079	No Silence	8	Cisplatin↓|TFT↑|Carboplatin↓|MitomycinC↑|Carmustine↓|Irinotecan↓|6mercaptopurine↑|TAS102↑	Core	25	648	1.03882	5.3833e-05	0.0211054	2.30573	0.000777572	0.116283	0.740728	0.461408	1	-2.008	0.104055	0.986145	-0.0710098	0.974417	1	3.10902	0.0168989	0.772	-0.716453	0.025273	0.238459	-1.21064	0.0228622	0.21804	-1.10796	0.0153199	0.185656	1.33668	0.00119272	0.0857405	-0.248825	0.704451	1	-0.524305	0.639116	1	-1.25411	0.0205675	0.295682	-0.303727	0.768898	1	-0.622103	0.362888	0.942931	-0.831214	0.0937257	0.594039
2621	285753	ENSG00000183137	Q8IYX8	G01	CEP57L1	cep57R,C6orf182,bA487F23.2	1383	1		Not Found	5	FdU↓|Doxorubicin↓|5FU↓|Carboplatin↓|TAS102↓	Multidrug	2	30	0.0662249	0.980445	1	-2.65878	0.0273366	0.231491	-2.0703	0.0396611	0.314901	0	1	1	-2.27845	0.00184727	0.0686954	0	1	1	-1.05451	0.129876	0.570348	-2.34331	0.00102946	0.0718007	-0.796975	0.462541	1	-0.386601	0.849193	1	-3.08986	0.00444696	0.118226	-0.379469	0.605416	1	0	1	1	-0.479398	0.687929	1	0.0637372	0.977633	1	0	1	1
2622	355	ENSG00000026103	P25445	G05	FAS	APT1,CD95,FAS1,APO-1,FASTM,ALPS1A,TNFRSF6	1008	1	-3.50111	Silenced	0		Non-respondent	25	1236	0.321326	0.658248	1	0.399579	0.0339208	0.257486	0.556224	0.228982	0.748448	-0.0147564	0.970657	1	-0.0593145	0.981475	1	0.0784769	0.960764	1	-0.131033	0.9059	1	-0.476639	0.744181	1	0.14532	0.523619	1	0.203601	0.415391	1	0.227532	0.920681	1	0.246556	0.866794	1	-0.504216	0.0549869	0.370705	0.6512	0.0779563	0.436953	-0.589407	0.48803	1	0.312848	0.143485	0.736165
2623	81034	ENSG00000164933	Q9H2D1	G08	SLC25A32	MFT,GLYB,MFTC,RREI	948	1	-1.00814	Silenced	1	Vinblastine↓	Vinblastine	6	29	-0.25406	0.635595	1	-0.361679	0.452314	0.972382	-0.0142114	0.997066	1	1.00863	0.203107	1	0.0683869	0.932988	1	-0.317318	0.875145	1	0.64201	0.0825605	0.453539	0.0219629	0.997055	1	-0.0683062	0.956397	1	0.205182	0.855788	1	-0.468743	0.720139	1	-1.32584	0.312055	0.962936	0.332003	0.366784	0.982198	-0.244347	0.84182	1	0.0469383	0.964541	1	-0.746819	0.0261584	0.305518
2624	2491	ENSG00000102384	Q92674	G02	CENPI	LRPR1,CENP-I,FSHPRH1	1569	1	-1.92344	Silenced	1	Cisplatin↓	Cisplatin	5	41	0.840086	0.174995	0.651509	-1.1499	0.56751	1	-0.0764529	0.957787	1	0	1	1	-0.500259	0.775665	1	0	1	1	-0.838163	0.037658	0.300808	-0.688049	0.541781	1	0.0878404	0.965364	1	1.21545	0.071588	0.503002	0.0607656	0.994292	1	0.476225	0.86421	1	-1.61201	0.110777	0.521722	1.14184	0.125978	0.554657	-0.538714	0.514785	1	0	1	1
2625	84154	ENSG00000197498	Q9H7B2	G04	RPF2	BXDC1,bA397G5.4	921	0	-3.87097	Silenced	2	Carboplatin↑|Carmustine↑	DNA cross linking agent	8	93	-0.317545	0.845992	1	-0.622343	0.689902	1	-1.32371	0.172933	0.642728	-0.563888	0.66337	1	-0.320896	0.838963	1	0	1	1	-0.0060919	0.999306	1	1.34461	0.000538339	0.062256	1.20997	0.0306574	0.281242	0.63606	0.565134	1	0.464764	0.192715	0.659588	-2.10234	0.260214	0.883436	0.924906	0.327176	0.926774	0.424821	0.343943	0.919335	-0.974524	0.225825	0.756222	-0.410941	0.27294	1
2626	55179	ENSG00000158234	Q9NVQ4	G09	FAIM	FAIM1	540	1		Not Found	2	Cisplatin↑|Carboplatin↑	Multidrug	1	34	-0.0271444	0.99516	1	-0.0953405	0.990097	1	1.63091	0.153291	0.608549	0	1	1	-1.41072	0.183908	0.650459	0	1	1	1.52201	0.021279	0.211816	0.682176	0.0106746	0.148462	0	1	1	0	1	1	-0.525367	0.554146	1	0	1	1	0	1	1	0.717238	0.413002	0.998313	0.0039614	0.998072	1	-0.25349	0.791033	1
2627	2799	ENSG00000135677	P15586	G02	GNS	G6S	1659	1	-6.02297	Silenced	4	Cisplatin↑|TFT↑|Carboplatin↑|Carmustine↓	Multidrug	2	45	1.11501	0.000821848	0.0352961	0.294431	0.801653	1	-0.70739	0.787821	1	0	1	1	-0.488396	0.201887	0.678855	0	1	1	1.2567	0.000813175	0.0484732	0.575674	0.0189757	0.198424	-1.61679	0.0154314	0.186229	-1.05024	0.279106	0.868032	-0.687176	0.452468	1	-0.255744	0.949353	1	-0.0498659	0.97815	1	-0.0898175	0.961029	1	-0.403109	0.607166	1	0	1	1
2631	10840	ENSG00000144908	O75891	G03	ALDH1L1	FDH,FTHFD,10-fTHF,10-FTHFDH	1518	1	-2.24419	Silenced	3	EdU↓|MitomycinC↑|Irinotecan↑	Multidrug	4	79	-1.02322	0.110631	0.519525	-0.684852	0.102837	0.456472	-0.95241	0.296462	0.850943	-3.94652	0.0094842	0.807229	-0.694721	0.339881	0.874514	0	1	1	0.195402	0.419189	1	0.369178	0.795094	1	0.377545	0.732795	1	1.62026	0.00322822	0.0916409	-1.40001	0.0910818	0.446211	-0.88892	0.794142	1	1.36243	0.0272239	0.310952	-0.379324	0.75915	1	-0.222303	0.792897	1	0.93487	0.149899	0.750888
2632	3543	ENSG00000128322	P15814	G07	IGLL1	IGO,14.1,AGM2,IGL1,IGL5,IGLL,IGVPB,CD179b,VPREB2,IGLJ14.1	642	1	3.14444	No Silence	1	Irinotecan↓	Irinotecan	1	38	-0.183952	0.859077	1	-0.572496	0.507766	1	-0.444545	0.518109	1	-1.54211	0.156714	1	-0.358411	0.529124	1	-0.356181	0.907391	1	0.201827	0.881442	1	0.108715	0.901916	1	-0.606337	0.0615355	0.405928	-0.213976	0.805287	1	-0.108448	0.928639	1	-0.879057	0.686604	1	-0.884445	0.00888263	0.284701	-0.0450648	0.972778	1	0.141584	0.518856	1	-0.11591	0.830527	1
2634	6049	ENSG00000127870	Q9Y252	G07	RNF6		2058	1		Not Found	2	Doxorubicin↑|MitomycinC↑	Multidrug	12	41	-0.50394	0.476985	1	-0.538988	0.830089	1	1.12736	0.230674	0.750963	0	1	1	0.598391	0.593842	1	0	1	1	0.869469	0.166646	0.647045	1.54649	0.126081	0.546497	1.00836	0.155525	0.651776	1.47243	0.019704	0.240392	2.15126	0.0286158	0.237744	0	1	1	0	1	1	0.171045	0.948608	1	-0.479382	0.453209	1	0	1	1
2635	80117	ENSG00000179674	Q8N4G2	G03	ARL14	ARF7	579	1	1.66483	No Silence	1	Irinotecan↓	Irinotecan	1	17	-0.295037	0.367154	0.92835	-0.277504	0.87746	1	-0.231054	0.879741	1	-0.403045	0.923898	1	-0.302185	0.784519	1	0	1	1	-0.350706	0.777232	1	-0.125282	0.946795	1	0.230638	0.256636	0.837533	0.14547	0.79399	1	-0.267939	0.891021	1	-0.227216	0.938083	1	-0.678776	0.0385896	0.331623	-0.490929	0.433911	1	-0.586772	0.083717	0.464996	-0.113312	0.849346	1
2636	1041	ENSG00000204539	Q15517	G04	CDSN	PSS,HTSS,PSS1,HTSS1,HYPT2	1587	0	1.0132	No Silence	4	Doxorubicin↓|Bleomycin↓|MitomycinC↑|TAS102↓	Multidrug	9	108	-0.610772	0.503665	1	-1.09198	0.0468631	0.301461	0.345195	0.848965	1	1.56932	0.0614098	0.859856	-0.461211	0.387657	0.931944	0	1	1	-0.634303	0.430569	1	-0.675377	0.121981	0.537836	0.23553	0.00607279	0.100638	0.577937	0.0094183	0.14612	-1.70221	0.0241386	0.216948	-0.39572	0.158166	0.706828	0	1	1	-2.27825	0.0105882	0.144626	-0.817354	0.185552	0.689096	0.526168	0.683682	1
2637	3120	ENSG00000232629	P05538	G07	HLA-DQB2	DQB2,HLA-DXB,HLA-DQB1	696	1	-0.642152	No Silence	3	Etoposide↓|6mercaptopurine↑|TAS102↑	Multidrug		72	-0.158752	0.802886	1	0.731352	0.0134541	0.17256	0.139732	0.943832	1	-1.05304	0.458418	1	0.242708	0.649077	1	1.38598	0.0347714	0.772	-0.426203	0.274451	0.82409	-0.451851	0.138691	0.573177	0.167578	0.515747	1	0.0389589	0.983282	1	0.110645	0.882622	1	-2.20821	0.033703	0.377234	-0.866587	0.0621686	0.388327	0.446008	0.44088	1	0.280789	0.241553	0.78074	-0.0571138	0.758625	1
2639	80328	ENSG00000131015	Q9BZM5	G09	ULBP2	N2DL2,RAET1H,NKG2DL2,ALCAN-alpha	741	1	0.505405	No Silence	2	Cisplatin↓|FdU↓	Multidrug	8	81	0.0995816	0.954836	1	0.0204026	0.997969	1	-1.22077	0.0287818	0.266779	-0.722793	0.823873	1	-1.12625	0.100118	0.485436	1.24328	0.0832293	0.772882	-1.32344	0.0124282	0.150547	0.0516109	0.986855	1	-0.72865	0.0853979	0.478354	-0.357368	0.715904	1	0.242442	0.784014	1	1.43209	0.185771	0.758854	0.0828656	0.955686	1	0.302278	0.650332	1	-0.407711	0.0268478	0.259463	0.226657	0.23758	0.944978
2640	51125	ENSG00000147533	Q7Z5G4	G06	GOLGA7	GCP16,GOLGA7A,HSPC041,GOLGA3AP1	414	1	0.690347	No Silence	2	Cisplatin↓|6mercaptopurine↑	Multidrug	8	32	-0.0666341	0.963494	1	0.210322	0.810648	1	0.290589	0.45603	1	-0.362495	0.753845	1	-0.196045	0.87476	1	1.73337	0.0232376	0.772	-0.915291	0.0184902	0.194502	-0.357113	0.50264	1	0.0865592	0.670182	1	-0.731539	0.0554264	0.450853	-0.0298371	0.991141	1	0.245782	0.876689	1	0.0639833	0.838267	1	0.218071	0.732975	1	-0.364279	0.209955	0.731766	0.442331	0.11171	0.649867
2642	326624	ENSG00000172794	Q96AX2	G03	RAB37		672	1	0.485318	No Silence	0		Non-respondent	2	30	-0.503493	0.165234	0.635541	-0.432704	0.312256	0.812243	0.15022	0.926478	1	-0.0102044	0.975135	1	0.292621	0.536651	1	-0.832986	0.81705	1	-0.0529528	0.96631	1	0.216165	0.701758	1	0.0217824	0.993553	1	-0.620618	0.0641515	0.478822	-0.564436	0.0927009	0.450643	-0.684541	0.569207	1	0.135057	0.658913	1	0.133889	0.691132	1	-0.171842	0.685924	1	-0.0429286	0.963498	1
2644	51603	ENSG00000010165	Q8N6R0	G06	METTL13	feat,DFNM1,CGI-01,DFNB26,DFNB26M,KIAA0859,EEF1AKNMT,5630401D24Rik	2100	1	-1.02511	Silenced	1	Carboplatin↓	Carboplatin	4	62	0.0412902	0.988038	1	-0.0803279	0.95987	1	0.0500401	0.973823	1	-3.10262	0.180746	1	-0.582597	0.606547	1	0	1	1	-0.604637	0.0786091	0.443698	-0.844028	0.042434	0.307073	0.0967708	0.953981	1	0.695299	0.243916	0.826588	0.173341	0.616986	1	-0.0551666	0.989766	1	-0.932344	0.466432	1	-0.503386	0.0875167	0.463011	-0.0622507	0.956225	1	-0.294822	0.832061	1
2645	26511	ENSG00000109220	Q9UKJ5	G03	CHIC2	BTL	498	1	1.26757	No Silence	0		Non-respondent	3	24	-0.372748	0.662334	1	-0.0251335	0.987823	1	-0.381198	0.587063	1	0.206228	0.736455	1	-0.0767064	0.970021	1	-0.407345	0.798157	1	-0.283794	0.466636	1	-0.194422	0.931463	1	-0.143314	0.875275	1	0.00315245	0.998519	1	-0.859974	0.0951163	0.45642	-0.841459	0.768821	1	0.206681	0.408125	1	-0.169859	0.892716	1	0.223753	0.306091	0.872097	0.0732996	0.974703	1
2648	36	ENSG00000196177	P45954	G08	ACADSB	ACAD7,SBCAD,2-MEBCAD	1299	1	-5.53807	Silenced	1	Carboplatin↓	Carboplatin	6	73	0.246275	0.67268	1	0.0523951	0.990215	1	-0.531609	0.82243	1	0.696827	0.714493	1	-0.880737	0.213338	0.700501	0	1	1	-0.135712	0.862187	1	-1.0434	0.0243327	0.226553	0.00641793	0.998557	1	0.4867	0.0129318	0.178208	-0.894004	0.0754393	0.400426	-1.18417	0.433506	1	-0.813053	0.641781	1	0.0735152	0.954548	1	-0.303668	0.7125	1	-0.808181	0.436384	1
2649	1638	ENSG00000080166	P40126	G03	DCT	OCA8,TRP-2,TYRP2	1560	1	-1.4946	Silenced	1	Carboplatin↓	Carboplatin	4	67	-0.236958	0.766046	1	-0.498627	0.172219	0.59986	0.241689	0.721883	1	0	1	1	-0.640012	0.151358	0.594046	0	1	1	-0.148703	0.875018	1	-1.07796	0.019256	0.198951	0.0133125	0.99642	1	0.47332	0.403236	1	0.11624	0.878276	1	-0.689381	0.614253	1	-0.535306	0.713117	1	-0.689063	0.320081	0.887436	0.225983	0.454861	1	0.142904	0.942484	1
2651	54982	ENSG00000128973	Q9NWW5	G05	CLN6	nclf,CLN4A,CLN6A,HsT18960	936	1	2.07339	No Silence	2	Carboplatin↑|Vinblastine↑	Multidrug	15	84	-0.258721	0.819091	1	-0.583272	0.68752	1	-0.674673	0.750461	1	0	1	1	0.625283	0.325578	0.857194	1.83804	0.06724	0.772	0.686006	0.108309	0.520179	1.01939	0.00133059	0.0753691	-0.652367	0.192055	0.723434	-0.298103	0.770184	1	0.883392	0.206928	0.683777	0.0970815	0.95382	1	-0.808567	0.520188	1	0.485785	0.0059795	0.113647	0.12147	0.823148	1	0.92501	0.00668114	0.188307
2653	7508	ENSG00000154767	Q01831	G07	XPC	XP3,RAD4,XPCC,p125	2823	1		Not Found	3	TFT↑|Doxorubicin↑|MitomycinC↑	Multidrug	20	432	0.53789	0.00324588	0.0640031	-0.0764195	0.986842	1	-0.0525384	0.982311	1	0	1	1	0.338559	0.674	1	0	1	1	-0.463633	0.685529	1	-0.395708	0.756497	1	-0.0822282	0.983568	1	1.45825	0.000693977	0.0857405	1.25038	0.00114722	0.097729	0.420635	0.598577	1	-0.169978	0.882131	1	-0.537277	0.370817	0.95351	-0.683034	0.0940345	0.493712	0.276752	0.890099	1
2654	2203	ENSG00000165140	P09467	G02	FBP1	FBP	1017	1	-1.47267	Silenced	1	FdU↓	FdU	21	136	0.0922714	0.933531	1	-0.484409	0.371595	0.882941	-1.85647	0.013596	0.184159	0.423008	0.698498	1	-0.62085	0.438809	0.990622	-2.65481	0.0766053	0.772	0.479736	0.252126	0.793693	0.335593	0.0284431	0.246783	-0.0176904	0.991639	1	0.239204	0.832961	1	-0.31033	0.840132	1	-1.35914	0.265101	0.891163	0.29823	0.600788	1	0.0410392	0.973005	1	0.196905	0.830176	1	-0.735644	0.446077	1
2655	23411	ENSG00000096717	Q96EB6	G02	SIRT1	SIR2,SIR2L1,SIR2alpha	1668	0		Not Found	2	TFT↑|Vinblastine↓	Multidrug	125	1724	1.90098	1.89924e-05	0.0207008	-0.622987	0.491618	1	0.0631437	0.982042	1	4.58018	0.111463	1	0.876611	0.14033	0.574135	0	1	1	0.805254	0.154268	0.622481	-0.804104	0.463022	1	-0.548324	0.596325	1	-0.829249	0.415552	1	0.529769	0.561412	1	-1.52575	0.245767	0.859888	0.405304	0.844481	1	0.924019	0.0781755	0.437169	0.339061	0.47363	1	-1.83664	0.00323878	0.179543
2656	116225	ENSG00000165724	Q96E35	G07	ZMYND19	MIZIP	684	1	0.862855	No Silence	1	EdU↓	EdU	1	18	0.0102937	0.987951	1	0.15335	0.931706	1	-0.154741	0.904386	1	-4.16284	0.028272	0.807229	-0.0184975	0.995656	1	0	1	1	-0.279853	0.567351	1	-0.00850686	0.998427	1	-0.520536	0.0657072	0.41952	-0.272675	0.474984	1	0.298878	0.330196	0.864902	0.528842	0.72312	1	-0.0390115	0.976811	1	-0.0332228	0.983024	1	0.0453938	0.953294	1	-0.0245185	0.936964	1
2657	8609	ENSG00000118263	O75840	G07	KLF7	UKLF	693	1	0.160835	No Silence	2	Cisplatin↑|FdU↑	Multidrug	12	48	0.429143	0.128103	0.560561	0.203574	0.823626	1	0.669355	0.0158824	0.198613	-1.064	0.785187	1	0.323251	0.333765	0.866574	0.812727	0.0729547	0.772	0.522709	0.0144658	0.165882	-0.142898	0.921826	1	0.323668	0.184333	0.710773	0.153077	0.76199	1	-0.0404666	0.972541	1	1.06916	0.527272	1	-0.0852883	0.970529	1	0.208347	0.556861	1	0.311849	0.260394	0.809184	0.19155	0.446344	1
2658	7730	ENSG00000188629	Q13360	G01	ZNF177		966	0	-6.79697	Silenced	2	Cisplatin↑|TAS102↓	Multidrug	2	17	-0.256912	0.757429	1	-1.58703	0.0361744	0.267063	-1.01224	0.0846559	0.456343	0.583086	0.696529	1	-0.401609	0.741706	1	0	1	1	2.17522	7.88642e-05	0.0353825	0.306154	0.834894	1	0.290886	0.492365	1	-0.0784155	0.959316	1	-0.673821	0.418459	0.978743	-2.02841	0.0893139	0.57454	-0.713835	0.0874472	0.454337	-1.10046	0.229304	0.756171	0.553195	0.250246	0.7945	-0.173108	0.863683	1
2659	9779	ENSG00000131374	Q92609	G01	TBC1D5		2388	1		Not Found	3	TFT↓|Carboplatin↑|TAS102↑	Multidrug	17	76	-1.21699	0.00619135	0.0939453	2.59627	0.000529212	0.115464	0	1	1	0	1	1	0.609737	0.782737	1	0	1	1	0	1	1	1.9622	0.00859764	0.133698	0	1	1	0	1	1	-0.445765	0.674811	1	0	1	1	0	1	1	0	1	1	-1.13216	0.3165	0.886835	0	1	1
2660	1791	ENSG00000107447	P04053	G09	DNTT	TDT	1530	0	-1.83163	Silenced	2	Paclitaxel↓|Cisplatin↓	Multidrug	6	47	-0.224862	0.647704	1	-0.501645	0.63824	1	-1.06287	0.0537191	0.364476	-1.47562	0.172598	1	-0.00663636	0.999273	1	0	1	1	-0.862389	0.0191129	0.197896	-0.168156	0.968051	1	-0.0963978	0.882192	1	-0.320423	0.804458	1	-0.12051	0.961258	1	-0.587405	0.889494	1	0.0341138	0.991477	1	0.232438	0.717306	1	-0.858701	0.0157376	0.182778	-0.0187787	0.969483	1
2661	129531	ENSG00000158411	Q8WV92	G03	MITD1		750	1	-3.26448	Silenced	2	Doxorubicin↑|Vinblastine↓	Multidrug	13	37	0.0568882	0.932796	1	0.295589	0.858577	1	-0.301605	0.809941	1	-0.184088	0.900876	1	-0.134181	0.889738	1	-2.48088	0.0998538	0.782539	0.256556	0.545597	1	0.0876918	0.966881	1	0.115762	0.861878	1	-0.573524	0.466009	1	0.649304	0.0185905	0.189245	0.744806	0.446841	1	-1.52919	0.524414	1	-0.65295	0.594359	1	-0.591234	0.553387	1	-1.69018	0.00638394	0.188307
2663	10537	ENSG00000213886	O15205	G03	UBD	FAT10,UBD-3	498	1	1.25434	No Silence	3	Paclitaxel↑|Bleomycin↑|Etoposide↑	Multidrug	15	127	0.314014	0.305688	0.854396	-0.668775	0.051617	0.317615	0.214287	0.791544	1	-1.85585	0.429026	1	0.00633613	0.999394	1	-1.46616	0.709861	1	-0.127969	0.937322	1	0.642193	0.411644	0.979402	-0.153877	0.840611	1	-0.333909	0.75361	1	-0.388224	0.821285	1	1.83529	0.014291	0.283591	0.113264	0.866056	1	0.720575	0.00122803	0.0732564	0.660863	0.0480153	0.353296	0.041483	0.921781	1
2664	57186	ENSG00000188559	Q2PPJ7	G09	RALGAPA2	p220,AS250,C20orf74,dJ1049G11,bA287B20.1,dJ1049G11.4	714	1	0.0359196	No Silence	5	Cisplatin↑|TFT↑|EdU↑|Carboplatin↓|Carmustine↑	Multidrug	4	33	0.747362	0.00287099	0.060183	0.385659	0.728177	1	0.141974	0.867273	1	1.36424	0.0322812	0.807229	-0.422726	0.710518	1	0.977249	0.629434	1	0.711653	0.00777461	0.111221	-0.957601	0.0400462	0.296989	0.901105	0.000585161	0.0253272	0.292587	0.777354	1	-0.701446	0.149146	0.58034	0.903396	0.349798	1	0.102428	0.863324	1	-0.7584	0.128659	0.562318	0.564784	0.105128	0.520473	-0.1629	0.808662	1
2665	2707	ENSG00000188910	O75712	G07	GJB3	EKV,CX31,DFNA2,EKVP1,DFNA2B	813	1	-1.27074	Silenced	0		Non-respondent	3	75	0.313709	0.238679	0.761778	0.597144	0.315784	0.815201	-0.288126	0.814379	1	0.616846	0.724249	1	0.147607	0.805849	1	0	1	1	-0.552003	0.655366	1	-0.852826	0.343307	0.899989	0.270227	0.280043	0.873613	0.274234	0.22367	0.799232	0.0558092	0.982298	1	-0.318563	0.830197	1	0.351398	0.52171	1	-0.0862215	0.960072	1	-0.0757025	0.948881	1	0.0444798	0.982664	1
2666	5608	ENSG00000108984	P52564	G03	MAP2K6	MEK6,MKK6,CRCMSL,MAPKK6,PRKMK6,SAPKK3,SAPKK-3	1005	1	-3.93371	Silenced	1	Vinblastine↑	Vinblastine	10	150	0.644178	0.373592	0.934527	-0.139019	0.97999	1	-0.110371	0.939924	1	0.48022	0.849934	1	-0.0997861	0.91927	1	0	1	1	1.1366	0.11605	0.543564	0.712855	0.0921098	0.468002	0.912484	0.478681	1	0.872258	0.649801	1	-0.256367	0.904893	1	-0.588765	0.915971	1	1.60037	0.230148	0.771685	-0.547612	0.354863	0.933847	1.07724	0.125389	0.566997	1.16436	0.000940397	0.178306
2668	2444	ENSG00000111816	P42685	G03	FRK	GTK,RAK,PTK5	1518	1	-4.97051	Silenced	0		Non-respondent	5	58	0.191821	0.828412	1	-0.350509	0.712908	1	0.314629	0.780907	1	1.4656	0.380055	1	-0.471116	0.443895	0.994519	-0.450333	0.823624	1	0.445204	0.0206715	0.208638	-0.281587	0.586501	1	0.656443	0.0850294	0.477053	0.794632	0.137128	0.655046	-0.329562	0.409951	0.968155	-0.442274	0.88836	1	0.196164	0.952594	1	-0.561044	0.153075	0.61476	0.182191	0.805711	1	-0.0856845	0.953319	1
2670	3140	ENSG00000153029	Q95460	G07	MR1	HLALS	891	1	-1.73838	Silenced	2	Cisplatin↓|Vinblastine↓	Multidrug	12	70	-0.240825	0.514996	1	0.412566	0.276615	0.767038	-0.470103	0.727127	1	-0.935659	0.788415	1	0.25263	0.327205	0.859396	-1.43791	0.0662684	0.772	-0.62151	0.0411472	0.31661	0.149352	0.805156	1	0.143637	0.327378	0.946897	0.381258	0.124777	0.631915	0.0143298	0.996616	1	0.26884	0.730704	1	-0.129001	0.565833	1	0.343304	0.209595	0.724765	-0.463661	0.0469506	0.349618	-0.727935	0.0135938	0.233137
2673	2173	ENSG00000164434	O15540	G08	FABP7	MRG,BLBP,FABPB,B-FABP	399	1	2.24707	No Silence	4	EdU↓|Doxorubicin↓|5FU↓|Carboplatin↑	Multidrug	1	88	-0.0837014	0.924109	1	-0.581561	0.502465	1	-0.70395	0.247484	0.776048	-3.26541	0.00924029	0.807229	-0.896534	0.0136855	0.162333	0.429672	0.481178	1	0.164184	0.904584	1	0.641159	0.0087688	0.134889	0.333132	0.228182	0.793768	-0.506282	0.718607	1	-1.0045	0.0457368	0.30673	-0.96721	0.321211	0.975369	0.239502	0.608303	1	-0.0550078	0.963868	1	-0.100609	0.940721	1	-0.221087	0.755507	1
2674	55207	ENSG00000134108	Q9NVJ2	G03	ARL8B	Gie1,ARL10C	561	1	1.60779	No Silence	4	TFT↑|FdU↑|5FU↑|TAS102↑	Multidrug	29	64	0.573942	0.00473795	0.0788176	0.708715	0.0118673	0.164577	1.04617	0.00741234	0.1479	-0.297565	0.914602	1	0.621683	0.00253783	0.0745219	-0.777259	0.788081	1	0.22505	0.691061	1	0.155904	0.0548733	0.353592	0.241067	0.498591	1	0.0682165	0.879264	1	0.429591	0.0220305	0.206928	0.498242	0.0962337	0.589156	0.153062	0.936818	1	0.241262	0.348567	0.925726	0.172332	0.833007	1	-0.281553	0.300444	1
2675	51367	ENSG00000167272	Q969H6	G06	POP5	RPP2,RPP20,hPop5,HSPC004	492	1	0.0880081	No Silence	1	Vinblastine↓	Vinblastine	7	28	-0.240812	0.225884	0.740827	-0.272737	0.752541	1	-0.18028	0.897153	1	1.28462	0.52526	1	0.252472	0.311929	0.843305	-0.19823	0.884495	1	0.0955373	0.864901	1	0.0497845	0.976901	1	-0.231169	0.816255	1	-0.404366	0.522053	1	-0.0327184	0.993979	1	-1.29845	0.234734	0.841447	-0.327472	0.771299	1	-0.101666	0.948692	1	0.313672	0.15763	0.640677	-0.531528	0.0235656	0.291541
2677	765	ENSG00000131686	P23280	G09	CA6	CA-VI,GUSTIN	540	1	2.12338	No Silence	1	Paclitaxel↓	Paclitaxel	2	55	-0.420252	0.711929	1	-1.77729	0.0784317	0.398505	-0.483966	0.869481	1	0	1	1	0.252164	0.904141	1	0.792076	0.882398	1	-1.23263	0.0556342	0.366332	0.527665	0.765826	1	0.0561155	0.606149	1	-1.56018	0.162469	0.707951	-0.468963	0.817772	1	-1.45838	0.266463	0.893302	-0.0636958	0.981545	1	0.711644	0.609738	1	-1.18108	0.0470491	0.349818	-1.22064	0.0762356	0.533256
2679	115560	ENSG00000186446	Q96CX3	G08	ZNF501	ZNF,ZNF52	789	1	-2.54904	Silenced	3	FdU↑|EdU↓|Vinblastine↑	Multidrug	4	15	0.0666194	0.977346	1	-0.568558	0.526926	1	1.7052	0.00252481	0.125095	-3.4474	0.0232114	0.807229	-0.0657839	0.984403	1	0	1	1	0.142592	0.867602	1	-0.0783362	0.960214	1	0.587769	0.101977	0.524568	-0.776874	0.597143	1	-0.232786	0.928984	1	-2.53135	0.0521193	0.459321	-0.154363	0.942861	1	0.748209	0.221548	0.743758	-0.222032	0.86241	1	0.841499	0.00171714	0.178306
2680	54941	ENSG00000101695	Q96EQ8	G06	RNF125	TNORS,TRAC1,TRAC-1	699	0	-0.506608	No Silence	3	Cisplatin↑|5FU↑|6mercaptopurine↓	Multidrug	12	37	-0.209922	0.723511	1	0.678166	0.23441	0.70503	0.391804	0.0356954	0.298787	-0.0869361	0.88326	1	0.780562	0.0495179	0.336286	-2.52273	0.0265013	0.772	0.756041	0.00108006	0.0523292	0.364071	0.655761	1	0.0492947	0.90504	1	0.242476	0.602824	1	-0.198862	0.930004	1	-1.02656	0.205612	0.794741	-0.13502	0.880375	1	0.0786512	0.9021	1	-0.119294	0.888042	1	-0.4597	0.529157	1
2681	115207	ENSG00000178695	Q96CX2	G07	KCTD12	PFET1,PFETIN,C13orf2	978	1	0.722762	No Silence	1	FdU↑	FdU	2	67	0.406532	0.252615	0.780597	0.439909	0.392192	0.908373	0.922733	0.0113335	0.171206	-1.33259	0.467594	1	0.0184886	0.990522	1	0	1	1	-0.428223	0.497095	1	0.0668251	0.978684	1	-0.116578	0.87487	1	0	1	1	-0.0660381	0.987899	1	0	1	1	-0.0128991	0.991205	1	-0.601653	0.5974	1	-0.349556	0.685108	1	-0.372855	0.683394	1
2684	9221	ENSG00000166197	Q14978	G06	NOLC1	P130,Srp40,NOPP130,NOPP140,NS5ATP13	1257	1	-3.6207	Silenced	1	TFT↓	TFT	8	178	-0.680635	0.0390493	0.302294	0.0417236	0.992252	1	-0.488126	0.812043	1	-0.428975	0.85857	1	0.37316	0.582976	1	0	1	1	-0.48268	0.34952	0.928937	-0.961136	0.0675344	0.395952	-0.849811	0.174761	0.691685	-0.105339	0.947611	1	0.34714	0.600051	1	-0.341756	0.913293	1	-0.193943	0.922167	1	0.110389	0.961482	1	-0.513655	0.156505	0.638792	-0.000160867	0.939786	1
2685	25840	ENSG00000185432	Q9H8H3	G09	TMT1A	AAMB,AAM-B,METTL7A	735	1	-1.10426	Silenced	1	Vinblastine↓	Vinblastine	8	35	0.0185074	0.994482	1	0.598718	0.182657	0.617051	-0.0252651	0.986893	1	-0.0313164	0.925736	1	-0.202661	0.643128	1	-0.732544	0.45796	1	0.472219	0.200845	0.70256	0.533057	0.148879	0.593798	-0.131788	0.850925	1	0.255029	0.690694	1	-0.354878	0.838069	1	-0.794281	0.718975	1	-0.377428	0.290849	0.876399	0.0352754	0.987716	1	-0.303375	0.475425	1	-1.06196	0.00619654	0.188307
2686	11315	ENSG00000116288	Q99497	G03	PARK7	DJ1,DJ-1,GATD2,HEL-S-67p	570	1	0.642797	No Silence	1	Etoposide↑	Etoposide	125	542	-0.3103	0.36945	0.930357	-0.224154	0.805634	1	-0.454826	0.183969	0.664506	0.419352	0.700403	1	-0.00428416	0.998982	1	-1.10932	0.0943763	0.77888	0.10224	0.932292	1	-0.400192	0.0936605	0.470483	-0.288147	0.63699	1	-0.564687	0.0926126	0.559779	0.0940038	0.958977	1	1.23927	0.017394	0.297194	-0.147472	0.871964	1	0.436547	0.00952413	0.13801	-0.0877189	0.926145	1	-0.165219	0.778588	1
2687	435	ENSG00000126522	P04424	G02	ASL	ASAL,ASLD	1395	1	-0.536659	No Silence	3	TFT↓|Doxorubicin↑|Carboplatin↑	Antimetabolite	6	60	-2.37902	0.000803888	0.0352302	-0.00920252	0.999654	1	-1.11336	0.415377	1	0	1	1	-0.563418	0.733205	1	0	1	1	0.646394	0.34952	0.928937	2.09827	0.0229099	0.218352	-0.948215	0.363971	0.989548	0.40932	0.599362	1	2.9461	0.0456261	0.306555	1.07624	0.151878	0.698302	-1.49757	0.465053	1	-0.330035	0.887929	1	0.0820103	0.934089	1	0	1	1
2688	5810	ENSG00000113456	O60671	G05	RAD1	REC1,HRAD1	849	1	-0.831107	No Silence	0		Non-respondent	8	84	-0.293375	0.491484	1	-0.881309	0.0750072	0.390543	-0.264978	0.853977	1	-1.29605	0.723993	1	-0.457106	0.201139	0.678067	-0.0198051	0.957195	1	-0.121665	0.952919	1	-0.314796	0.584357	1	0.0568722	0.963215	1	-0.207166	0.873205	1	-0.192427	0.882716	1	-1.34443	0.240431	0.849904	-0.552014	0.710894	1	-0.0340438	0.991762	1	0.414737	0.0769877	0.445135	-0.0518218	0.965581	1
2690	51651	ENSG00000141378	Q9Y3E5	G09	PTRH2	BIT1,PTH2,PTH 2,CFAP37,IMNEPD,CGI-147	540	0	-2.18647	Silenced	1	TFT↓	TFT	9	88	-1.50184	0.0421547	0.316148	0	1	1	0	1	1	0	1	1	0	1	1	0	1	1	0.816569	0.193449	0.693396	-1.12895	0.0800263	0.437381	0	1	1	0	1	1	0	1	1	0	1	1	0	1	1	-0.391861	0.260299	0.80067	0.715606	0.378831	0.958542	0	1	1
2692	3301	ENSG00000086061	P31689	G06	DNAJA1	DJ-2,DjA1,HDJ2,HSDJ,HSJ2,HSJ-2,HSPF4,NEDD7,hDJ-2	1194	1	-7.91828	Silenced	2	FdU↑|TAS102↑	Multidrug	21	325	-0.22952	0.642568	1	1.83204	0.00303468	0.124482	1.20341	0.00191212	0.125095	0	1	1	0.933905	0.114671	0.520307	0	1	1	-0.761115	0.0511266	0.35189	-0.471821	0.293746	0.838466	-1.54598	0.0605152	0.402492	-0.448552	0.505933	1	0.699769	0.42087	0.981061	0.357406	0.826205	1	-0.577953	0.284194	0.8655	-0.339519	0.716883	1	-0.153551	0.86801	1	-0.148296	0.88381	1
2693	6286	ENSG00000163993	P25815	G08	S100P	MIG9	288	1	1.65483	No Silence	3	Doxorubicin↑|Carboplatin↑|Bleomycin↑	DNA strand break agent	8	156	-0.261464	0.782118	1	-0.920264	0.567715	1	-0.476678	0.400191	0.983547	-1.58176	0.538463	1	0.0478157	0.98506	1	-0.620571	0.881914	1	-0.49331	0.690212	1	0.886977	0.00495248	0.109377	-0.714575	0.191207	0.722303	-0.450799	0.753452	1	0.565286	0.0128506	0.161955	0.00563756	0.995022	1	0.720399	0.0683966	0.403317	0.830351	0.00375532	0.096245	-0.378644	0.393121	0.973292	0.0587639	0.97922	1
2694	5935	ENSG00000102317	P98179	G06	RBM3	RNPL,IS1-RNPL	474	1	3.44531	No Silence	0		Non-respondent	2	119	-0.444802	0.204182	0.702913	-0.223013	0.875259	1	-0.51556	0.408148	0.992388	0.515771	0.615703	1	-0.566442	0.0760239	0.423666	-0.67494	0.835473	1	-0.536998	0.235764	0.764017	-0.26319	0.806742	1	-0.20155	0.486792	1	-0.489911	0.114497	0.606406	0.00791643	0.999377	1	0.779352	0.773059	1	-0.161295	0.937707	1	0.435039	0.008068	0.128479	0.104109	0.925072	1	0.0897077	0.964474	1
2695	84321	ENSG00000051596	Q96J01	G06	THOC3	THO3,hTREX45	1056	1	-1.35125	Silenced	1	5FU↓	5FU	5	62	-0.102963	0.933756	1	-0.491812	0.161288	0.577262	-1.12018	0.304713	0.862552	-1.2081	0.191502	1	-0.648859	0.0370943	0.288419	-0.677284	0.435475	1	-0.239397	0.702847	1	-0.710275	0.297264	0.844187	-0.443532	0.058904	0.396551	-0.1332	0.863262	1	-0.421881	0.368618	0.919605	-0.174395	0.856566	1	-0.910495	0.0823539	0.441158	-0.186491	0.83935	1	-0.115009	0.901252	1	-1.04708	0.103369	0.622015
2697	23468	ENSG00000094916	P45973	G03	CBX5	HP1,HP1A,HEL25,HP1alpha	576	1	-0.906823	No Silence	1	Bleomycin↑	Bleomycin	16	287	0.255895	0.359895	0.921397	-0.189793	0.908427	1	0.0464335	0.908044	1	0.406031	0.642854	1	-0.0529255	0.972945	1	0.946701	0.126281	0.864069	-0.232778	0.799783	1	0.451726	0.240407	0.758613	-0.0115848	0.991551	1	-0.305088	0.147892	0.67484	0.497974	0.332495	0.868728	0.49212	0.475672	1	-0.597662	0.734755	1	0.605724	0.00383131	0.0968239	0.0337391	0.972952	1	0.0751157	0.949786	1
2698	7165	ENSG00000101150	O43399	G03	TPD52L2	D54,TPD54	621	1	1.07001	No Silence	1	6mercaptopurine↑	6mercaptopurine	1	83	-0.223108	0.791247	1	-0.195137	0.946161	1	-1.11915	0.133722	0.570858	-0.516995	0.91485	1	-0.0517281	0.95969	1	2.37601	0.0308562	0.772	0.196775	0.754945	1	-0.106365	0.956719	1	-0.21871	0.644764	1	-0.137352	0.482375	1	-0.164958	0.945327	1	-0.399519	0.869859	1	-0.261336	0.439803	1	-0.074615	0.914528	1	-0.257283	0.744695	1	0.19828	0.509097	1
2699	80184	ENSG00000198707	O15078	G06	CEP290	CT87,MKS4,POC3,rd16,BBS14,JBTS5,LCA10,NPHP6,SLSN6,3H11Ag	495	1	-1.28758	Silenced	2	FdU↑|Doxorubicin↑	Multidrug	16	157	0.80705	0.0741262	0.424588	-0.0636894	0.983436	1	1.57557	0.00502041	0.134333	0.399256	0.794292	1	0.383262	0.688584	1	-1.04153	0.750082	1	0.181595	0.909956	1	-0.395182	0.398854	0.965596	-0.242727	0.474398	1	0.0205196	0.994635	1	1.06544	0.00468908	0.118687	1.41354	0.1092	0.618935	-0.228945	0.903591	1	0.193109	0.926387	1	0.543091	0.162833	0.649506	-0.355709	0.390632	1
2701	6431	ENSG00000124193	Q13247	G02	SRSF6	B52,SFRS6,SRP55,HEL-S-91	1035	1	-2.29968	Silenced	3	Doxorubicin↑|Carboplatin↓|Bleomycin↑	Multidrug	13	201	-0.50394	0.61569	1	1.15572	0.28773	0.781351	0	1	1	2.24717	0.211717	1	1.04697	0.0823606	0.441961	0	1	1	-0.52933	0.727933	1	-2.48137	0.00416549	0.101897	-0.383345	0.668605	1	0.773597	0.157544	0.696303	1.78312	0.00674124	0.129458	0	1	1	-0.0536618	0.985197	1	1.36667	0.0193425	0.201858	-0.89087	0.425764	1	0.756635	0.0853251	0.566465
2703	54995	ENSG00000151093	Q9NWU1	G08	OXSM	KS,CEM1,KASI,FASN2D	1380	1	0.227218	No Silence	4	Cisplatin↓|5FU↓|Carboplatin↓|Etoposide↑	Multidrug	7	25	-0.657119	0.103351	0.501408	-0.225056	0.887138	1	-0.379884	0.689637	1	-0.639475	0.268708	1	-1.02535	0.0349813	0.277592	0	1	1	-2.00073	0.00604839	0.0969479	-1.346	0.0146403	0.174384	0.0467983	0.986454	1	1.11551	0.254152	0.839161	-1.04476	0.0500866	0.321643	2.21085	0.0190517	0.305077	0.909571	0.31709	0.914273	-0.450289	0.408706	0.99308	-0.242306	0.72582	1	-0.988786	0.39369	1
2704	5468	ENSG00000132170	P37231	G07	PPARG	GLM1,CIMT1,FPLD3,NR1C3,PPARG1,PPARG2,PPARG5,PPARgamma	1434	1	-7.2371	Silenced	4	TFT↓|Doxorubicin↓|5FU↓|Etoposide↓	Multidrug	88	2235	-1.11793	0.0159622	0.175642	-1.12365	0.190262	0.630237	0	1	1	0	1	1	-2.80866	0.000533939	0.0607563	0	1	1	-1.37664	0.301988	0.865762	0.135191	0.902101	1	-0.687349	0.0604519	0.402492	-0.454294	0.821235	1	-4.10878	0.000194582	0.0914514	-3.23196	0.0102548	0.279215	-0.365832	0.451012	1	-0.627434	0.661563	1	-0.382246	0.584836	1	-0.842665	0.518444	1
2706	9670	ENSG00000117408	O94829	G01	IPO13	LGL2,IMP13,KAP13,RANBP13	2892	1	2.94281	No Silence	3	Cisplatin↓|FdU↓|Vinblastine↑	Multidrug	2	59	0.0137112	0.986785	1	0.15959	0.935675	1	-1.54034	0.0171259	0.205652	0.0293715	0.986801	1	-0.197036	0.894975	1	0	1	1	-1.02317	0.0419181	0.319473	-0.327042	0.642568	1	-0.440199	0.0722232	0.436893	-0.698342	0.072784	0.507111	-0.957113	0.307899	0.831248	-1.23182	0.494529	1	0.284771	0.315191	0.911333	0.0266617	0.993614	1	0.0296851	0.989075	1	1.03556	0.0318305	0.334347
2707	10410	ENSG00000142089	Q01628	G01	IFITM3	1-8U,IP15,DSPA2b	402	1	-0.217367	No Silence	2	Cisplatin↑|Bleomycin↑	Multidrug	14	175	0.477118	0.434444	0.997002	0.470282	0.010046	0.156731	0.522999	0.631492	1	-0.011726	0.942058	1	0.00077262	0.999926	1	-1.03225	0.354477	1	0.668031	0.00587149	0.0952705	0.594498	0.637236	1	0.0265394	0.989207	1	-0.3902	0.534957	1	0.307194	0.735095	1	0.307758	0.756228	1	-0.275126	0.892229	1	1.05545	0.00325771	0.0910861	0.309996	0.521352	1	-0.201719	0.764508	1
2708	9776	ENSG00000175224	O75143	G02	ATG13	KIAA0652,PARATARG8	1443	1	-1.43742	Silenced	1	Doxorubicin↓	Doxorubicin	14	104	-0.235831	0.48291	1	-0.832543	0.208258	0.661629	-1.60963	0.0564563	0.372554	-1.47684	0.169658	1	-0.712379	0.107943	0.503965	0	1	1	-0.142074	0.737664	1	-0.799651	0.155929	0.607387	0.0241574	0.992312	1	0.00746041	0.998889	1	-1.30846	0.0245269	0.219304	-0.426274	0.868822	1	-0.294407	0.83936	1	-0.86199	0.130738	0.567597	0.104459	0.869583	1	0.215262	0.911588	1
2709	1398	ENSG00000167193	P46108	G08	CRK	p38,CRKII	915	1	0.379261	No Silence	4	Paclitaxel↑|TFT↑|Irinotecan↑|TAS102↑	Multidrug	24	322	0.598392	0.00262096	0.0574316	0.975369	0.0135449	0.172831	0.476	0.568	1	-2.13622	0.609	1	0.199044	0.648649	1	-0.714129	0.438602	1	0.384893	0.200748	0.702547	0.415885	0.257604	0.785559	0.342859	0.136176	0.60743	0.394368	0.300042	0.899051	0.254487	0.0396926	0.284602	-0.347215	0.830955	1	0.952372	0.0193809	0.292787	-0.526016	0.0931637	0.478416	0.676477	0.00102982	0.0320794	-0.0758228	0.948236	1
2711	2625	ENSG00000107485	P23771	G07	GATA3	HDR,HDRS	1335	1	3.32132	No Silence	10	Paclitaxel↓|Cisplatin↑|TFT↑|FdU↑|Doxorubicin↑|5FU↑|MitomycinC↑|Carmustine↑|Irinotecan↑|TAS102↑	Core	49	497	2.52496	0.000908233	0.0361536	4.31159	0.00024749	0.115464	2.24909	0.0163326	0.202151	1.07024	0.823203	1	2.29083	0.00011549	0.0490706	0	1	1	2.82074	0.002064	0.0618677	0.638384	0.338193	0.893267	1.34351	0.0255696	0.251979	1.92675	0.0208523	0.249574	1.39816	0.00525712	0.121821	0	1	1	3.76159	0.00426202	0.284701	-0.0508173	0.811292	1	-1.03384	0.030955	0.281173	0	1	1
2712	4783	ENSG00000165030	Q16649	G08	NFIL3	E4BP4,IL3BP1,NFIL3A,NF-IL3A	1389	1		Not Found	1	Carboplatin↑	Carboplatin	8	68	0.00280798	0.999637	1	1.12603	0.216428	0.674871	-1.57647	0.452015	1	0	1	1	-0.583049	0.402786	0.95005	0	1	1	-0.298815	0.810594	1	1.33701	0.00261715	0.085357	-0.728177	0.454822	1	-0.593806	0.662166	1	0	1	1	-1.64479	0.115017	0.630073	-0.290948	0.86551	1	0	1	1	-0.22974	0.769665	1	-0.0833922	0.950252	1
2713	4292	ENSG00000076242	P40692	G01	MLH1	FCC2,COCA2,HNPCC,MLH-1,hMLH1,HNPCC2,LYNCH2,MMRCS1	2271	1	-4.59967	Silenced	0		Non-respondent	9	1082	0.295362	0.512915	1	-0.313561	0.710092	1	-0.5828	0.52012	1	1.33808	0.294202	1	-0.655362	0.618928	1	0	1	1	0.437905	0.137526	0.585371	-0.0998905	0.966924	1	-0.789997	0.142679	0.623215	0.2751	0.754206	1	-0.0593026	0.986611	1	-0.372716	0.7758	1	-1.32021	0.203341	0.724207	-0.478993	0.34303	0.917968	0.581818	0.147395	0.616757	-0.481791	0.690471	1
2714	6446	ENSG00000118515	O00141	G07	SGK1	SGK	1296	1	-1.63118	Silenced	2	Bleomycin↓|Irinotecan↓	DNA strand break agent	4	296	0.0174996	0.995797	1	-0.213164	0.929665	1	-1.1936	0.576233	1	-1.09037	0.0898007	0.947187	-0.120917	0.956448	1	0	1	1	0.894837	0.0979513	0.493565	-0.430618	0.725841	1	-0.623113	0.166008	0.672713	-0.371518	0.730902	1	-1.2854	0.0538592	0.33474	-1.37535	0.0897253	0.574892	-2.17855	0.00459309	0.284701	-0.719218	0.0426128	0.314576	0.470562	0.174923	0.670294	0.204095	0.832005	1
2716	79023	ENSG00000075188	Q8NFH4	G02	NUP37	p37,MCPH24	981	1	-4.77144	Silenced	0		Non-respondent	5	72	0.715402	0.603192	1	2.04825	0.0995797	0.450985	1.60637	0.335959	0.901701	0	1	1	0	1	1	0	1	1	0.661825	0.395906	0.983993	0.372837	0.91218	1	0.853834	0.127726	0.588373	0.168405	0.960176	1	1.38182	0.425457	0.985643	0	1	1	0	1	1	1.2512	0.190761	0.690393	1.05221	0.0509578	0.363756	0	1	1
2717	8636	ENSG00000176101	O43805	G09	SSNA1	N14,NA14,NA-14	360	1	1.91039	No Silence	0		Non-respondent	15	35	-0.158238	0.874112	1	-0.469357	0.335239	0.839741	-1.11211	0.0633395	0.395354	0.470855	0.399767	1	-0.158807	0.499242	1	-0.330225	0.505871	1	-0.454056	0.129453	0.56951	0.183721	0.331715	0.884599	-0.320181	0.668984	1	-0.490643	0.108289	0.592325	-0.309312	0.358895	0.905152	-0.785869	0.573793	1	0.140419	0.74185	1	-0.424963	0.236728	0.76926	-0.208878	0.610493	1	-0.269991	0.785215	1
2720	4013	ENSG00000110002	O00534	G05	VWA5A	BCSC1,BCSC-1,LOH11CR2A	1248	0	-1.12635	Silenced	5	TFT↑|FdU↑|Doxorubicin↑|Carmustine↓|TAS102↑	Multidrug	2	21	0.593342	0.00290823	0.0607004	1.15211	0.00962942	0.155099	1.35064	0.00472452	0.132818	0	1	1	0.371116	0.808605	1	0	1	1	-0.422021	0.815237	1	1.57447	0.0844032	0.448885	-1.58236	0.0347883	0.300023	0.19756	0.845841	1	4.22042	0.000161037	0.0914514	0.527056	0.56548	1	0.24906	0.78834	1	-0.601894	0.739896	1	0.0659182	0.960186	1	0.929978	0.168546	0.797172
2721	29984	ENSG00000173156	O00212	G09	RHOD	Rho,ARHD,RHOM,RHOHP1	633	0	0.915213	No Silence	2	FdU↓|Carmustine↓	Multidrug	5	57	-0.456203	0.0557295	0.369476	-0.716855	0.409522	0.925672	-1.01714	0.0367183	0.303324	0.0745755	0.986376	1	-0.053066	0.985437	1	0.117382	0.959964	1	0.125261	0.523117	1	-0.325896	0.589013	1	-0.513023	0.0383924	0.315071	-0.0164342	0.992599	1	-0.754181	0.358663	0.904994	-0.838031	0.334703	0.995326	0.243862	0.670551	1	-0.257226	0.805993	1	-0.304127	0.0715637	0.427731	-0.416115	0.128631	0.699936
2722	27034	ENSG00000151498	Q9UKU7	G06	ACAD8	IBDH,ARC42,ACAD-8	1248	1	-3.37266	Silenced	1	Cisplatin↑	Cisplatin		27	0.0598553	0.963119	1	0.270185	0.597482	1	-0.426449	0.537217	1	0	1	1	-1.03427	0.250656	0.754248	0	1	1	0.925243	0.000963709	0.0504486	-0.669931	0.549674	1	0.913651	0.0964039	0.510564	0.986105	0.201954	0.765695	-0.328758	0.884012	1	-0.0808892	0.987605	1	0.461498	0.822676	1	0.331617	0.804777	1	0.201338	0.592397	1	0.703071	0.546893	1
2723	4781	ENSG00000147862	O00712	G06	NFIB	CTF,MACID,NF1-B,NFI-B,NFIB2,NFIB3,NF-I/B,NFI-RED,HMGIC/NFIB	1263	1	-3.25265	Silenced	1	FdU↓	FdU	13	119	-0.514132	0.288718	0.829944	0.749061	0.253848	0.732376	-1.66613	0.0185497	0.21252	-1.8421	0.0899782	0.947187	0.639745	0.193255	0.666988	0	1	1	-0.270884	0.780526	1	0.426469	0.22633	0.738117	0.0801629	0.949286	1	0.29144	0.79356	1	0.476176	0.0501647	0.321844	-0.329962	0.923151	1	-0.507582	0.706698	1	0.0791965	0.963796	1	-0.448879	0.0401489	0.322822	-0.956356	0.401828	1
2724	79077	ENSG00000179958	Q9H773	G02	DCTPP1	CDA03,RS21C6,XTP3TPA	513	1	1.49662	No Silence	2	5FU↑|Bleomycin↑	Multidrug	12	48	-0.424614	0.252494	0.780597	-0.42926	0.703282	1	-0.677731	0.0548625	0.367761	0.0355704	0.975778	1	0.801153	0.00334383	0.0827741	0.663463	0.149992	0.95513	-0.061018	0.977438	1	0.121296	0.831994	1	-0.30541	0.682636	1	-0.343532	0.67266	1	0.437198	0.179037	0.635457	0.123189	0.946601	1	-0.0264353	0.98458	1	0.668729	0.00598736	0.113647	0.424818	0.0581736	0.390174	-0.254383	0.696899	1
2727	29090	ENSG00000075336	Q9BVV7	G03	TIMM21	TIM21,HSPC154,C18orf55	747	1	0.175743	No Silence	4	EdU↑|MitomycinC↑|Carmustine↑|Vinblastine↑	Multidrug	5	35	-0.0314073	0.988956	1	-0.310528	0.804995	1	0.87369	0.0988664	0.493176	1.35418	0.0213856	0.807229	0.185311	0.884646	1	0	1	1	0.435802	0.282094	0.834612	-0.0732294	0.975117	1	0.682602	0.000530251	0.0247301	0.680501	0.0049507	0.1053	-0.507551	0.599307	1	-0.406686	0.860845	1	-1.04627	0.206447	0.730235	0.0849373	0.969885	1	-0.0790495	0.90836	1	0.546007	0.0016784	0.178306
2729	8942	ENSG00000115919	Q16719	G05	KYNU	KYNUU,VCRL2	924	1	-1.87613	Silenced	2	Vinblastine↑|TAS102↑	Multidrug	13	42	-0.00185988	0.999589	1	0.857587	0.00836119	0.148034	-0.16441	0.92536	1	-0.116638	0.926759	1	0.105178	0.940949	1	1.02418	0.817496	1	0.0927989	0.837913	1	-0.128749	0.928812	1	0.624711	0.137734	0.610815	0.432762	0.155403	0.691497	-0.164204	0.919603	1	0.665269	0.738188	1	0.287293	0.611168	1	-0.102485	0.937615	1	-0.453448	0.322166	0.895821	0.592209	0.0122891	0.22709
2730	1604	ENSG00000196352	P08174	G08	CD55	CR,TC,DAF,CROM,CHAPLE	1146	1	-0.630864	No Silence	0		Non-respondent	15	256	0.0999113	0.924077	1	0.158792	0.634908	1	0.359402	0.282227	0.832786	-2.25357	0.504921	1	-0.33075	0.667537	1	-0.803338	0.146689	0.939045	0.23371	0.788674	1	0.640033	0.196308	0.683707	-0.390046	0.38163	1	-0.303708	0.620906	1	0.292763	0.664682	1	0.626699	0.391779	1	-0.829013	0.606605	1	-0.0624349	0.978316	1	-0.0450077	0.977859	1	-0.308868	0.727618	1
2731	79101	ENSG00000166012	Q9H5J8	G05	TAF1D	JOSD3,RAFI41,TAFI41,TAF(I)41	837	1	-2.58857	Silenced	3	FdU↓|Bleomycin↑|Vinblastine↓	Multidrug	7	25	-0.57884	0.121667	0.547255	-0.872037	0.369268	0.880151	-1.64677	0.0472123	0.34033	-0.523393	0.705142	1	-0.396868	0.787037	1	-1.98531	0.336168	1	0.340517	0.55106	1	-0.358144	0.78676	1	0.228977	0.488136	1	-0.315293	0.744415	1	-0.0703433	0.986199	1	-1.0544	0.754021	1	0.150966	0.974973	1	0.987172	0.00289843	0.0874435	-0.117464	0.901928	1	-1.25958	0.00246678	0.178306
2733	9848	ENSG00000198948	O75121	G08	MFAP3L	NYD-sp9	309	1	3.89121	No Silence	0		Non-respondent	6	10	-0.0750963	0.944792	1	-0.36931	0.530967	1	-0.820314	0.228357	0.747257	-2.3261	0.119646	1	0.263974	0.466852	1	0.657219	0.688389	1	-0.391247	0.211922	0.721708	0.196267	0.472112	1	-0.0684757	0.963656	1	-0.565629	0.280333	0.868705	-0.464858	0.156143	0.592471	-2.12768	0.0592068	0.490943	-0.726709	0.222342	0.756225	0.490792	0.0267956	0.241878	-0.277503	0.432047	1	0.0824748	0.965015	1
2734	8519	ENSG00000185885	P13164	G08	IFITM1	9-27,CD225,IFI17,LEU13,DSPA2a	378	1	1.62088	No Silence	3	TFT↓|5FU↑|Bleomycin↑	Multidrug	14	110	-1.54474	0.0332345	0.275958	-0.207257	0.938741	1	0	1	1	0	1	1	1.27586	0.00168687	0.0679922	0	1	1	0.524818	0.735249	1	-0.985825	0.256204	0.784313	0.756951	0.129715	0.593952	-0.330761	0.864997	1	0.684418	0.344698	0.885929	0.00470885	0.994933	1	0	1	1	1.26331	0.00205209	0.0789383	-0.405646	0.689963	1	0.992382	0.0587629	0.466169
2736	1025	ENSG00000136807	P50750	G03	CDK9	TAK,C-2k,CTK1,CDC2L4,PITALRE	1119	1	-1.12328	Silenced	2	TFT↓|Irinotecan↑	Antimetabolite	33	537	-0.857807	0.0164724	0.17805	-0.772918	0.584117	1	-0.292695	0.848725	1	-0.936758	0.855703	1	-0.472262	0.247381	0.750288	0	1	1	-0.0543057	0.983229	1	-0.0544359	0.980792	1	0.412141	0.470005	1	1.26849	0.0534362	0.4441	0.0425751	0.987407	1	0.282991	0.917428	1	1.36341	0.0216641	0.298424	0.342382	0.187098	0.684845	0.38526	0.155818	0.637062	1.03706	0.140708	0.727813
2738	9804	ENSG00000173726	Q15388	G09	TOMM20	MAS20,MOM19,TOM20	438	1	2.08801	No Silence	2	Doxorubicin↓|5FU↓	Multidrug	7	114	-0.320579	0.672826	1	0.373344	0.0732183	0.384333	-0.975423	0.0858865	0.46058	0	1	1	-1.08688	0.0294888	0.251626	0	1	1	0.449946	0.351133	0.929478	0.160512	0.893212	1	-0.6499	0.415094	1	-0.894639	0.278398	0.867549	-1.77972	0.0293689	0.241511	-0.0828601	0.976503	1	0.481322	0.443689	1	-0.145327	0.926866	1	-0.0221145	0.973979	1	-0.755259	0.0814034	0.549994
2739	51082	ENSG00000186184	P0DPB6	G07	POLR1D	AC19,RPA9,TCS2,RPA16,RPAC2,RPC16,RPO1-3	402	1	1.40866	No Silence	4	Paclitaxel↓|Cisplatin↓|5FU↑|Etoposide↑	Multidrug	1	65	-0.100848	0.923932	1	0.14817	0.959262	1	-1.0609	0.0556196	0.369761	-0.910744	0.773077	1	0.787594	0.0029449	0.0782571	-2.59125	0.574632	1	-0.973349	0.0367617	0.296423	0.0513279	0.987786	1	0.00318719	0.999864	1	-0.436776	0.524531	1	0.262611	0.756174	1	0.781814	0.0326453	0.371622	-0.39633	0.290046	0.875465	0.480205	0.249553	0.785998	-0.741813	0.0244343	0.24327	0.13324	0.933439	1
2741	301	ENSG00000135046	P04083	G02	ANXA1	ANX1,LPC1	1041	1	-3.24262	Silenced	3	Paclitaxel↓|Doxorubicin↓|MitomycinC↑	Multidrug	41	462	-0.16949	0.875221	1	0.241844	0.0999761	0.451607	-0.275241	0.810415	1	-1.77569	0.230965	1	0.109918	0.846915	1	-0.634975	0.579846	1	-0.0669109	0.959237	1	-0.348808	0.85636	1	0.122102	0.893453	1	0.729714	0.00478768	0.104076	-0.968006	0.0384842	0.28067	0.115098	0.969277	1	-0.0571479	0.949905	1	-0.352651	0.482948	1	-0.625614	0.00755144	0.110424	-0.115841	0.932987	1
2744	29088	ENSG00000137547	Q9P015	G07	MRPL15	L15mt,RPML7,uL15m,MRP-L7,HSPC145,MRP-L15	891	1	1.3415	No Silence	1	EdU↑	EdU	3	72	0.138149	0.874929	1	0.450279	0.231132	0.699914	-0.243665	0.867832	1	1.62806	0.00857386	0.807229	-0.263212	0.759609	1	-1.34683	0.400919	1	-0.164689	0.895737	1	-0.534002	0.128078	0.55114	-0.515321	0.269969	0.858999	-0.0510902	0.972152	1	-0.150366	0.909123	1	-0.237325	0.889157	1	0.290708	0.501488	1	0.274449	0.233958	0.765171	0.11438	0.900693	1	0.311036	0.16239	0.781044
2745	7268	ENSG00000243725	O95801	G06	TTC4	CNS1	1164	1	-0.736903	No Silence	0		Non-respondent	5	62	-0.0668028	0.939807	1	-0.262084	0.857301	1	0.186567	0.940891	1	-1.11142	0.830911	1	0.193869	0.715786	1	0	1	1	0.215466	0.525616	1	0.221897	0.875728	1	-0.10592	0.851696	1	0.39654	0.165087	0.710996	0.154385	0.907696	1	0.427152	0.304924	0.953486	-0.382167	0.840565	1	-0.129175	0.924615	1	-0.08772	0.816112	1	-0.0630703	0.941914	1
2746	28972	ENSG00000114902	Q9Y6A9	G08	SPCS1	SPC1,SPC12,HSPC033,YJR010C-A	315	1	2.98545	No Silence	2	FdU↓|EdU↑	Multidrug	6	38	-0.176815	0.800796	1	-1.09378	0.0730248	0.384221	-0.731457	0.0473028	0.34033	0.705395	0.0344055	0.807229	-0.0945112	0.958684	1	1.76094	0.540889	1	-0.490271	0.145371	0.601296	0.15129	0.857191	1	0.360269	0.449767	1	-0.130565	0.695308	1	-0.132943	0.950335	1	-1.53246	0.0722707	0.529147	-0.393383	0.322518	0.921218	0.140796	0.930563	1	-0.265469	0.693512	1	-0.333281	0.710221	1
2747	79607	ENSG00000197798	Q9BPY3	G03	SIRAL1	SIRal,FAM118B	1056	1	-1.07956	Silenced	2	Bleomycin↑|MitomycinC↓	Multidrug	2	16	0.47006	0.33967	0.893914	-1.06256	0.180943	0.614222	-0.479451	0.847794	1	0	1	1	-0.234844	0.91627	1	0	1	1	0.922432	0.163091	0.639986	-0.314555	0.893933	1	-0.151708	0.792312	1	-1.17593	0.0156377	0.202769	-0.46305	0.735607	1	0	1	1	0	1	1	1.57363	0.000358494	0.0645109	-0.829892	0.238753	0.777058	0.245586	0.0339753	0.3461
2748	7727	ENSG00000103343	Q15697	G06	ZNF174	ZSCAN8	705	1	2.34712	No Silence	0		Non-respondent	9	31	0.0333712	0.971085	1	0.363287	0.251892	0.729477	0.18832	0.888283	1	0.383188	0.752908	1	0.15547	0.715348	1	-2.42524	0.580423	1	-0.0741232	0.947037	1	-0.330019	0.553643	1	-0.020071	0.973528	1	-0.128394	0.909426	1	0.0219656	0.996221	1	-0.120617	0.969558	1	-0.448847	0.140203	0.590529	0.30426	0.606668	1	0.06651	0.847902	1	-0.129603	0.858912	1
2749	59345	ENSG00000114450	Q9HAV0	G02	GNB4	HG2B,CMTD1F	1023	1	-1.1751	Silenced	2	5FU↑|Bleomycin↑	Multidrug	2	87	0.0460112	0.859383	1	0.212369	0.0890028	0.426801	-0.344423	0.526134	1	0.0868817	0.873015	1	0.652082	0.00171429	0.0683174	0	1	1	-0.79535	0.238008	0.766106	0.538071	0.114754	0.520031	-0.617578	0.0691624	0.427363	0.174057	0.90299	1	0.495249	0.310594	0.834193	0.688092	0.818513	1	0.111899	0.797416	1	0.686217	0.00237869	0.0813803	-0.181525	0.399884	0.981897	-0.215482	0.736606	1
2750	23788	ENSG00000109919	Q9Y6C9	G08	MTCH2	MIMP,HSPC032,SLC25A50	912	1	0.468879	No Silence	8	Paclitaxel↑|Cisplatin↑|TFT↑|FdU↑|Bleomycin↑|Carmustine↑|Irinotecan↑|TAS102↑	Core	5	132	2.33738	1.62176e-05	0.0207008	1.06062	0.00682564	0.143059	2.10422	0.00103851	0.125095	1.29293	0.661738	1	0.872544	0.0813057	0.438393	0	1	1	1.48499	0.000374463	0.040537	-1.02558	0.208886	0.708299	1.56038	0.000117508	0.0182552	0.958082	0.052022	0.440018	-0.213531	0.951944	1	1.12891	0.523555	1	1.31972	0.0166484	0.288596	1.32458	0.000644883	0.0665452	1.8223	8.40434e-06	0.0131663	-0.152659	0.848668	1
2753	26007	ENSG00000149476	Q3LXA3	G01	TKFC	DAK,NET45,TKFCD	1728	1	-0.522571	No Silence	2	Paclitaxel↑|TFT↑	Multidrug	8	42	0.560169	0.0016506	0.0457813	-0.144126	0.902723	1	0.474496	0.201407	0.698997	-0.810795	0.836485	1	-0.598631	0.278949	0.79358	-0.448307	0.845863	1	0.533553	0.159993	0.63394	-0.469504	0.460029	1	-0.504413	0.338633	0.959612	0.0892287	0.966139	1	0.131517	0.954432	1	-0.231332	0.915847	1	-0.440793	0.806818	1	-0.374016	0.415118	1	0.646913	0.000954702	0.0312616	-0.256685	0.816006	1
2754	22916	ENSG00000114503	P52298	G09	NCBP2	CBC2,NIP1,CBP20,PIG55	471	1	-0.253587	No Silence	3	Doxorubicin↓|5FU↓|Bleomycin↓	Multidrug	23	108	-0.11448	0.954951	1	-1.35742	0.0761571	0.392897	-0.167245	0.95925	1	-1.38895	0.551124	1	-1.35453	0.0283252	0.24687	-1.8584	0.641719	1	0.736023	0.178011	0.66822	0.103294	0.93754	1	0.118459	0.94166	1	0.2954	0.68152	1	-1.1431	0.0197651	0.195441	-1.19366	0.475645	1	-0.0431758	0.981289	1	-1.48262	0.0271366	0.243075	0.357254	0.657197	1	0.646425	0.105566	0.630376
2755	55146	ENSG00000136247	Q9NPG8	G02	ZDHHC4	ZNF374	1035	1	-0.215619	No Silence	2	FdU↑|Vinblastine↓	Microtubule inhibitor	5	20	0.41014	0.679662	1	-1.72897	0.0994285	0.450919	1.83763	0.000542963	0.125095	0.397962	0.768836	1	0.621813	0.172587	0.631967	0	1	1	0.0995172	0.870425	1	0.460233	0.347437	0.905808	-0.546204	0.238785	0.808027	-0.720453	0.0842245	0.536496	-0.472512	0.776217	1	-2.41442	0.0745987	0.538494	-0.797044	0.671164	1	0.263154	0.744168	1	-1.07273	0.0627807	0.405235	-1.21157	0.00520394	0.180501
2756	55837	ENSG00000129518	Q56P03	G05	EAPP	BM036,C14orf11	858	1	-4.73315	Silenced	3	Doxorubicin↑|5FU↑|Vinblastine↓	Microtubule inhibitor	7	36	-0.23679	0.827222	1	0.508247	0.364056	0.875643	0.679178	0.158977	0.6176	0.26848	0.869302	1	1.27754	0.000492453	0.0607563	0	1	1	0.0452702	0.985844	1	0.697811	0.399245	0.965885	0.149764	0.752189	1	0.370365	0.343684	0.955818	0.99269	0.00124804	0.097729	-0.780477	0.629283	1	0.404117	0.82256	1	0.267684	0.660347	1	-0.668694	0.173654	0.668886	-0.949399	0.00290816	0.179543
2757	54962	ENSG00000075131	Q9BVW5	G08	TIPIN		906	1	-3.21784	Silenced	0		Non-respondent	7	42	0.182976	0.50122	1	0.0921111	0.939775	1	-0.288358	0.873156	1	-0.11594	0.991189	1	0.669304	0.248599	0.752262	0	1	1	0.256982	0.873959	1	-0.0646609	0.990001	1	0.143918	0.694347	1	0.281451	0.848365	1	0.377745	0.85538	1	-0.0809851	0.976143	1	0.0273712	0.997073	1	0.52751	0.493693	1	0.150886	0.893908	1	0.232143	0.555172	1
2758	79022	ENSG00000134291	Q9BVX2	G05	TMEM106C		753	1	0.465087	No Silence	1	Paclitaxel↑	Paclitaxel	1	21	0.321607	0.330798	0.883385	-0.896592	0.244163	0.7178	0.59946	0.269884	0.810522	-0.143694	0.914858	1	-0.606738	0.328692	0.861116	1.36746	0.0781502	0.772	0.217799	0.820444	1	-0.0169034	0.996553	1	0.320873	0.353975	0.976782	-0.102897	0.93935	1	-0.847003	0.196423	0.667259	-1.29468	0.120912	0.639156	0.0875702	0.871652	1	-0.506503	0.246766	0.782708	0.931907	0.000322323	0.0214167	-0.425535	0.0233497	0.289744
2759	54872	ENSG00000174227	Q5H8A4	G02	PIGG	EMM,GPI7,LAS21,MRT53,NEDHSCA,PRO4405,RLGS1930	1815	1	0.717097	No Silence	0		DNA cross linking agent	4	39	-1.09819	0.0532765	0.36198	-0.282355	0.86	1	0.0703069	0.970989	1	-1.07925	0.678106	1	-0.880734	0.0816914	0.439709	0	1	1	0.30673	0.620964	1	-0.120329	0.945481	1	0.361087	0.59985	1	0.673874	0.276361	0.864934	-0.749031	0.151576	0.583747	-0.222451	0.614121	1	0.0956059	0.98274	1	-0.745699	0.567785	1	-0.778633	0.144544	0.612507	0	1	1
2760	79024	ENSG00000226519	Q9BVW6	G08	SMIM2	C13orf44	258	1	2.59951	No Silence	2	Carboplatin↑|TAS102↑	Multidrug	1	3	0.075613	0.945765	1	0.622001	0.013782	0.173892	0.277145	0.732865	1	-0.766661	0.726134	1	0.465674	0.0137182	0.162333	-1.62349	0.136703	0.90014	-0.0753218	0.970026	1	0.710775	0.0038716	0.100163	0.0746179	0.957444	1	0.117239	0.936559	1	0.317377	0.664488	1	-0.0191341	0.990043	1	0.4951	0.287601	0.870786	0.393631	0.252668	0.790597	0.230556	0.799428	1	-0.371546	0.176213	0.816992
2764	6742	ENSG00000106028	Q04837	G09	SSBP1	SSBP,OPA13,mtSSB,Mt-SSB,SOSS-B1	447	1	2.16341	No Silence	4	Cisplatin↑|Carmustine↑|6mercaptopurine↑|TAS102↑	Multidrug	12	217	0.109102	0.811461	1	0.707484	0.0323199	0.251655	-0.166045	0.86586	1	0.107468	0.950051	1	0.428151	0.475193	1	2.28027	0.0138992	0.772	0.892823	0.000309262	0.0402616	-0.129563	0.948551	1	0.834789	0.000486723	0.0242443	0.637772	0.126135	0.635116	0.559377	0.299535	0.819513	0.330206	0.90157	1	0.297597	0.397576	1	-0.0324218	0.992728	1	0.290489	0.00313799	0.0611823	-0.351861	0.639323	1
2765	79015	ENSG00000244558		G08	LINC01260		252	1	3.94281	No Silence	2	TFT↑|5FU↑	Multidrug		2	0.900904	0.000737132	0.0338381	0.700183	0.403153	0.920364	0.84866	0.473831	1	0	1	1	1.60413	0.00109031	0.064293	0	1	1	0.139874	0.913128	1	-1.12506	0.0530006	0.345851	-0.945891	0.14647	0.632173	-1.11176	0.492617	1	0.619694	0.558916	1	-1.02863	0.305933	0.954584	-0.646811	0.796596	1	1.06265	0.111148	0.527762	-1.70501	0.208163	0.729152	-1.60195	0.0518206	0.434443
2767	2582	ENSG00000117308	Q14376	G02	GALE	THC13,SDR1E1	1047	1	-1.70315	Silenced	0		Non-respondent	4	66	0.0227968	0.99348	1	-0.191605	0.698944	1	0.394385	0.667427	1	0.596826	0.560402	1	0.0183489	0.996961	1	0.490028	0.644102	1	-0.0529391	0.981143	1	-0.271404	0.427864	0.998211	-0.233862	0.731473	1	0.0412361	0.979529	1	0.236519	0.853473	1	-0.974052	0.459691	1	-0.409783	0.162751	0.638245	0.0217904	0.99343	1	0.0282816	0.98379	1	-0.0773477	0.906919	1
2769	55856	ENSG00000112304	Q9NPJ3	G09	ACOT13	HT012,THEM2,PNAS-27	423	1	-0.303753	No Silence	1	EdU↑	EdU	3	41	-0.294649	0.138445	0.582056	-0.237835	0.85418	1	-0.285338	0.254129	0.786349	1.43501	0.0305145	0.807229	-0.157503	0.897807	1	-1.11922	0.79214	1	-0.213232	0.592198	1	-0.126338	0.932552	1	-0.220458	0.788957	1	-0.0890824	0.950724	1	-0.832684	0.0779587	0.408551	-1.37274	0.13478	0.663876	-0.167982	0.854492	1	0.393454	0.347574	0.924932	-0.227358	0.77612	1	-0.00148049	0.989303	1
2770	11153	ENSG00000198855	Q9BVA6	G07	FICD	HYPE,HIP13,SPG92,UNQ3041	1350	1	0.318319	No Silence	1	TFT↓	TFT	11	24	-0.796884	0.0164328	0.177891	-0.503793	0.627748	1	-0.325471	0.786147	1	0	1	1	-0.0630493	0.979804	1	0	1	1	-0.0194717	0.994086	1	-0.319903	0.805407	1	0.161498	0.414844	1	0.832837	0.072325	0.50537	0.257855	0.866856	1	1.44978	0.212651	0.807304	-0.840038	0.0738775	0.416505	0.273791	0.713391	1	-0.3211	0.746469	1	-0.829378	0.57012	1
2771	51110	ENSG00000147592	Q53H82	G05	LACTB2	CGI-83	867	1	-0.482211	No Silence	0		Non-respondent	5	22	-0.19142	0.814987	1	-0.293963	0.765615	1	-0.0599646	0.971156	1	0.274904	0.589883	1	-0.226462	0.640932	1	2.0597	0.0531429	0.772	0.461813	0.438098	1	-0.386098	0.718195	1	-0.318887	0.744368	1	0.110416	0.959118	1	-1.08433	0.452262	1	-2.42901	0.172861	0.730689	-0.0486244	0.980955	1	-0.606007	0.210426	0.726544	0.128326	0.814132	1	0.263782	0.523106	1
2772	60370	ENSG00000119986	Q5T686	G09	AVPI1	VIP32,VIT32,PP5395	444	1	-0.878964	No Silence	0		Non-respondent	1	20	-0.213712	0.743607	1	-0.636127	0.202467	0.650638	0.329953	0.38201	0.96122	-3.23953	0.0544693	0.845397	-0.361242	0.460467	1	-0.368645	0.213511	1	-0.516622	0.199715	0.700668	-0.105666	0.955003	1	-0.390374	0.560169	1	-0.00118196	0.991914	1	-0.825004	0.148619	0.579058	-0.628002	0.706833	1	-0.441713	0.717851	1	-0.556838	0.178024	0.667032	-0.382755	0.450103	1	0.302723	0.248829	0.965653
2773	8773	ENSG00000092531	O00161	G06	SNAP23	SNAP-23,SNAP23A,SNAP23B,HsT17016	636	1	0.404564	No Silence	2	Carmustine↓|Irinotecan↓	Multidrug	11	171	0.167812	0.759671	1	0.175637	0.823007	1	-1.61018	0.188825	0.672998	-0.511546	0.308133	1	0.11271	0.80917	1	1.03236	0.069423	0.772	-0.247236	0.854719	1	-0.62384	0.356566	0.918656	-1.04917	0.018359	0.208548	-0.162567	0.913186	1	0.1086	0.961812	1	-0.877105	0.812917	1	-1.00731	0.0306628	0.317111	0.354159	0.241693	0.776509	-0.406757	0.539414	1	0.395382	0.140813	0.727935
2775	11098	ENSG00000150687	O95084	G06	PRSS23	SIG13,SPUVE,ZSIG13	1152	1	-0.57986	No Silence	0		Non-respondent	2	36	0.0247623	0.984423	1	-0.00931896	0.99879	1	-0.00182739	0.997133	1	-0.387006	0.548286	1	-0.446557	0.0407508	0.301841	-0.0309803	0.95386	1	0.216119	0.725092	1	-0.19617	0.428705	0.999237	-0.0910991	0.944906	1	-0.084454	0.958871	1	-0.367948	0.191653	0.658017	-0.979131	0.361338	1	-0.1731	0.874562	1	-0.0422043	0.946221	1	-0.0742825	0.944159	1	0.0548777	0.920191	1
2776	1635	ENSG00000129187	P32321	G03	DCTD		537	1	1.50899	No Silence	0		Non-respondent	4	33	0.221663	0.424485	0.988217	0.276968	0.506803	1	0.128562	0.89445	1	0.713495	0.497957	1	-0.103756	0.955437	1	1.43472	0.0558729	0.772	-0.721809	0.242353	0.774841	0.0208187	0.996619	1	-0.36186	0.686456	1	0.224639	0.72045	1	0.309392	0.706372	1	-1.21825	0.139291	0.674094	-0.0489399	0.978055	1	-0.153397	0.933471	1	0.107832	0.774874	1	-0.0924779	0.883833	1
2777	114932	ENSG00000178988	Q96HT8	G07	MRFAP1L1	PP784	384	1	0.0903674	No Silence	1	Carmustine↓	Carmustine	2	22	-0.361109	0.0343584	0.281379	0.527174	0.508197	1	-0.00759389	0.994209	1	-0.740491	0.776705	1	0.386254	0.01214	0.15247	2.041	0.0585184	0.772	-0.44295	0.706212	1	0.101612	0.931839	1	-0.710826	0.014933	0.18228	-0.766726	0.0578006	0.459316	-0.174132	0.934228	1	-0.915298	0.767346	1	-0.341895	0.864543	1	-0.0865706	0.955735	1	-0.365001	0.190634	0.699376	0.347827	0.218305	0.909718
2778	11267	ENSG00000159210	Q96H20	G09	SNF8	Dot3,EAP30,NEDOA,VPS22,DEE115	777	1	-0.456522	No Silence	7	Paclitaxel↓|TFT↓|FdU↓|5FU↓|Irinotecan↓|Vinblastine↑|TAS102↓	Core	27	60	-0.594275	0.0304964	0.261609	-0.799098	0.0255511	0.223711	-0.965674	0.0272655	0.260166	-1.01199	0.806954	1	-1.23236	0.0174252	0.184773	-0.537878	0.524236	1	-0.0960303	0.817919	1	-0.266193	0.80221	1	-0.168385	0.83043	1	-0.252207	0.800152	1	-0.569073	0.579477	1	-2.20561	0.0853517	0.56509	-0.715799	0.0484173	0.353443	0.000598143	0.999748	1	-0.626539	0.00937488	0.128416	0.60138	0.00183733	0.178306
2780	1992	ENSG00000021355	P30740	G05	SERPINB1	EI,LEI,PI2,MNEI,PI-2,HEL57,M/NEI,ELANH2,HEL-S-27	1140	1	-3.39194	Silenced	1	Irinotecan↓	Irinotecan	7	84	0.574339	0.193649	0.686478	0.295798	0.651542	1	0.719785	0.267715	0.807207	-0.763048	0.665558	1	-0.697657	0.0629044	0.382917	0.339747	0.938028	1	0.23799	0.872449	1	0.252879	0.511224	1	0.0311164	0.987774	1	-0.0329431	0.978573	1	-0.34993	0.436196	0.996193	-0.951372	0.522734	1	-1.10641	0.0105855	0.284701	-0.0961019	0.953146	1	0.0165439	0.996421	1	-0.266239	0.768309	1
2781	90423	ENSG00000250565	Q96A05	G06	ATP6V1E2	VMA4,ATP6E1,ATP6EL2,ATP6V1EL2	681	1	0.620882	No Silence	1	Irinotecan↓	Irinotecan	1	23	0.00987202	0.997698	1	-1.31465	0.260408	0.742226	0.560939	0.0657996	0.404445	0.764101	0.0594151	0.854493	0.558912	0.205009	0.684589	0.644779	0.873012	1	0.481935	0.516632	1	0.0479333	0.989123	1	-0.60752	0.0679816	0.424888	-0.19237	0.898789	1	-0.159519	0.941205	1	0.217042	0.889869	1	-1.63789	0.00773998	0.284701	0.0177	0.996928	1	-0.176475	0.55909	1	0.27673	0.174993	0.813584
2784	78997	ENSG00000124194	Q96MZ0	G08	GDAP1L1	dJ881L22.1,dJ995J12.1.1	1104	1	0.457383	No Silence	2	5FU↑|Irinotecan↑	Multidrug		13	-0.0401972	0.990855	1	1.18532	0.0947699	0.440358	0.347739	0.752216	1	0	1	1	1.11786	0.00137118	0.0666227	0	1	1	0.012686	0.998494	1	0.389098	0.559546	1	0.441615	0.428341	1	1.01958	0.0972178	0.569057	0.0241212	0.997423	1	0	1	1	1.74162	0.00830217	0.284701	-0.390906	0.386405	0.97025	0.0855835	0.967268	1	-0.648423	0.121103	0.677483
2786	2782	ENSG00000078369	P62873	G02	GNB1	MDS,HG2A,MRD42	1023	1	-2.64974	Silenced	1	TAS102↑	TAS102	5	250	0.175431	0.762857	1	0.969342	0.00315154	0.124482	0.226172	0.435718	1	-0.552944	0.875727	1	-0.553343	0.149182	0.590139	0.311559	0.790479	1	-0.508455	0.0530431	0.357882	-1.45363	0.0632478	0.381168	-0.122317	0.904528	1	-0.218843	0.876352	1	0.418517	0.246241	0.748128	-0.0105315	0.99303	1	0.0837645	0.895266	1	-0.419591	0.374156	0.956052	0.328122	0.198876	0.71267	-0.365109	0.312409	1
2788	6277	ENSG00000197956	P06703	G08	S100A6	2A9,PRA,5B10,CABP,CACY,S10A6	273	1	2.22355	No Silence	2	FdU↑|5FU↑	Multidrug	15	184	0.401722	0.0861319	0.459441	0.469644	0.0336406	0.256651	0.790516	0.016686	0.203265	0.0644183	0.965805	1	1.24356	0.000162373	0.0490706	-0.961616	0.449486	1	0.221618	0.361103	0.943133	0.315119	0.612382	1	-0.17668	0.871647	1	-0.605317	0.358067	0.973978	0.782525	0.360424	0.907377	0.543954	0.26996	0.898998	0.531611	0.151253	0.614417	0.832599	0.0735825	0.425272	-0.455566	0.0642859	0.408661	0.286109	0.407928	1
2791	90523	ENSG00000146147	Q5VWP3	G06	MLIP	CIP,MMCKR,C6orf142	705	0	1.19738	No Silence	3	Etoposide↑|Carmustine↑|6mercaptopurine↑	Multidrug		24	-0.178679	0.701958	1	-0.361008	0.332103	0.836146	-0.908506	0.234245	0.758052	-1.34648	0.263242	1	0.0154112	0.994402	1	1.50383	0.0281186	0.772	0.0220849	0.994279	1	-0.268888	0.874713	1	0.594377	0.00146527	0.0401041	0.538895	0.393074	1	-0.196885	0.914046	1	1.68811	0.00770869	0.279215	0.0487076	0.989231	1	-0.0314853	0.986358	1	0.317089	0.356624	0.936467	0.247129	0.434355	1
2793	728	ENSG00000197405	P21730	G03	C5AR1	C5A,C5AR,C5R1,CD88	1053	1	1.059	No Silence	1	Carmustine↑	DNA cross linking agent	8	173	-0.383525	0.547797	1	-0.6953	0.441957	0.960072	-1.13309	0.621786	1	-0.600761	0.19539	1	0.209171	0.736615	1	0	1	1	-0.47187	0.716189	1	0.304839	0.610257	1	1.36364	0.000641901	0.0261408	1.36682	0.060261	0.466875	0.891982	0.101544	0.474091	-0.0478697	0.985714	1	1.19981	0.0893807	0.460547	-0.942941	0.471876	1	0.111126	0.876028	1	-0.67968	0.156695	0.768953
2796	90353	ENSG00000142544	Q7Z7A3	G02	CTU1	NCS6,ATPBD3	1047	0		Not Found	1	Cisplatin↑	Cisplatin	1	18	0.686166	0.297629	0.842186	-0.351322	0.881246	1	0.333549	0.845428	1	0	1	1	0.5717	0.750841	1	0	1	1	1.54694	0.0210059	0.210544	0.751745	0.69219	1	0.255017	0.911837	1	0	1	1	1.58489	0.133719	0.547219	0	1	1	-0.574393	0.802254	1	-0.593288	0.669377	1	0.105581	0.970854	1	0.455993	0.385837	1
2798	9415	ENSG00000134824	O95864	G07	FADS2	D6D,DES6,TU13,FADSD6,LLCDL2,SLL0262	1161	1	1.26725	No Silence	3	FdU↓|Doxorubicin↓|5FU↓	DNA cross linking agent		236	-0.758381	0.246086	0.771499	-0.970498	0.05943	0.34432	-2.96085	0.00943001	0.16084	-0.996382	0.551481	1	-1.62579	0.0157085	0.175014	0.0138305	0.967938	1	0.425546	0.400466	0.988625	-0.440407	0.769229	1	0.252285	0.830518	1	-0.142557	0.948703	1	-1.92036	0.0102486	0.148187	-1.21724	0.150235	0.696173	-0.0325603	0.98732	1	-1.10945	0.0518195	0.351069	0.084238	0.86887	1	0.120707	0.960371	1
2799	92691	ENSG00000163449	Q96HH4	G01	TMEM169		894	1	0.872421	No Silence	3	Bleomycin↓|Etoposide↓|6mercaptopurine↓	Multidrug		9	-0.213385	0.785936	1	-0.18586	0.936606	1	-1.28238	0.0659242	0.405039	-0.552587	0.723776	1	-0.560257	0.220645	0.711221	-2.54315	0.0430472	0.772	0.404354	0.0120168	0.147226	-0.00264991	0.999626	1	0.0440428	0.979725	1	-0.0354446	0.986914	1	-0.854351	0.102162	0.475139	-1.34681	0.0477009	0.442423	0.395704	0.627071	1	-1.51265	0.00974274	0.139742	-0.167548	0.894305	1	-0.988817	0.0971366	0.600592
2800	23671	ENSG00000144339	Q9UIK5	G07	TMEFF2	TR,HPP1,TPEF,TR-2,TENB2,CT120.2	1125	1	-3.02719	Silenced	1	5FU↓	5FU	5	68	-0.608508	0.295732	0.839674	0.17027	0.855056	1	0.152818	0.950824	1	-1.06624	0.660242	1	-0.697022	0.0460826	0.322718	0	1	1	0.92658	0.14216	0.594048	-0.0397112	0.991511	1	0.298378	0.00190764	0.0471418	0.0612467	0.907652	1	-0.738116	0.284853	0.798622	-0.682502	0.784801	1	-0.211718	0.862297	1	-0.484424	0.125464	0.554597	-0.00986003	0.998287	1	0.0117022	0.993249	1
2801	9051	ENSG00000140368	O43586	G05	PSTPIP1	PAPA,AICZC,H-PIP,PAPAS,CD2BP1,PSTPIP,CD2BP1L,CD2BP1S	1251	1		Not Found	1	Carboplatin↑	Carboplatin	4	78	-0.588266	0.558249	1	-0.689512	0.563085	1	-0.118873	0.706112	1	0	1	1	-0.486309	0.705483	1	0	1	1	0.596802	0.43473	1	1.5317	0.0495071	0.333717	-0.068834	0.977002	1	0.437131	0.798823	1	0.368459	0.855803	1	0	1	1	0	1	1	-0.312212	0.931298	1	-0.113959	0.924332	1	0	1	1
2803	3145	ENSG00000256269	P08397	G03	HMBS	UPS,PBGD,PORC,ENCEP,PBG-D,LENCEP	1086	1	-1.7356	Silenced	2	Carmustine↑|TAS102↑	Multidrug	3	141	-0.251023	0.702535	1	0.824494	0.0256243	0.224189	-0.583855	0.509598	1	0	1	1	-0.197492	0.878134	1	0	1	1	0.0765506	0.94137	1	-0.518655	0.668849	1	0.731008	0.0416342	0.330452	0.056416	0.979581	1	-2.12229	0.189954	0.656066	0.202412	0.909871	1	-0.513592	0.34649	0.952307	0.235378	0.695752	1	-0.27925	0.765108	1	0.473662	0.15247	0.754206
2804	6094	ENSG00000149489	Q03395	G03	ROM1	ROM,RP7,ROSP1,TSPAN23	1056	1	3.5054	No Silence	2	Doxorubicin↑|5FU↓	Multidrug	1	29	-0.359468	0.222946	0.735485	-0.356864	0.187028	0.624547	-0.442788	0.532297	1	-1.13787	0.688295	1	-1.00658	0.0223372	0.215155	0	1	1	0.327826	0.428703	1	-0.3371	0.359146	0.920779	-0.812323	0.184745	0.711411	-0.414294	0.447688	1	0.743982	0.0163917	0.179648	0.232285	0.921385	1	-1.50806	0.130712	0.570943	-0.632791	0.28787	0.841056	0.0561725	0.964374	1	-0.468564	0.508204	1
2805	9616	ENSG00000114125	Q9UBF6	G01	RNF7	SAG,ROC2,rbx2,CKBBP1	342	1	2.74151	No Silence	3	TFT↓|Etoposide↓|TAS102↓	Multidrug	7	109	-0.625914	0.0355007	0.286574	-1.74946	0.0178504	0.191042	-0.780331	0.265398	0.803465	-0.820587	0.490844	1	0.332305	0.374019	0.916585	0	1	1	-0.668342	0.0820957	0.453191	0.149474	0.927063	1	0.0858791	0.944363	1	-0.5171	0.521904	1	-0.875071	0.190827	0.656891	-2.25718	0.0415391	0.416571	-0.598627	0.285137	0.866292	-0.677552	0.144816	0.598488	-0.146747	0.592879	1	-0.106699	0.922615	1
2806	64221	ENSG00000154134	Q96MS0	G09	ROBO3	HGPS,RIG1,HGPPS,RBIG1,HGPPS1	444	0	2.0271	No Silence	0		Non-respondent	1	46	0.215973	0.34567	0.901713	0.270982	0.068645	0.371277	0.103863	0.885003	1	-1.1653	0.29028	1	0.186668	0.824936	1	-0.342109	0.560101	1	-0.634007	0.0875098	0.466698	0.209689	0.482093	1	0.158364	0.0995227	0.51856	-0.27698	0.0885431	0.548013	-0.0570182	0.977614	1	0.39098	0.706773	1	-0.234212	0.0925626	0.469973	0.437955	0.00729605	0.123588	-0.0786257	0.94169	1	-0.185774	0.628602	1
2808	6357	ENSG00000181374	Q99616	G03	CCL13	NCC1,CKb10,MCP-4,NCC-1,SCYL1,SCYA13	297	1	3.19242	No Silence	1	TAS102↓	TAS102	7	61	-0.144663	0.613939	1	-0.650433	0.0498046	0.311273	-0.617724	0.123348	0.549199	-0.307445	0.700992	1	-0.156904	0.893068	1	-0.820959	0.159467	0.998804	-0.123831	0.809669	1	-0.115771	0.935581	1	0.118504	0.910059	1	-0.179741	0.876052	1	-0.513246	0.0918806	0.447966	-1.29521	0.163947	0.715703	0.452261	0.25448	0.813957	-0.263145	0.495525	1	0.204227	0.386789	0.966496	0.267069	0.506307	1
2809	91937	ENSG00000145850	Q96H15	G06	TIMD4	TIM4,SMUCKLER	1137	1	-3.25279	Silenced	1	TFT↑	TFT		64	1.03834	0.0260187	0.237842	0.261767	0.408407	0.924941	0.534636	0.357462	0.928698	2.00593	0.57032	1	-0.167417	0.908437	1	-1.12945	0.819272	1	0.51086	0.281293	0.833763	-0.295718	0.803548	1	0.0723244	0.940146	1	0.462239	0.122018	0.626435	-0.141971	0.954564	1	-0.878984	0.158049	0.706519	-0.623267	0.669497	1	0.0212538	0.984072	1	0.494828	0.5078	1	-0.221722	0.812594	1
2810	655	ENSG00000101144	P18075	G08	BMP7	OP-1	1296	1	-0.0687778	No Silence	4	Paclitaxel↑|TFT↑|Carmustine↓|TAS102↑	Multidrug	26	295	1.44704	0.0172758	0.183997	2.50697	0.00196315	0.120158	2.59158	0.0547093	0.367438	0	1	1	-0.380305	0.863919	1	0	1	1	0.212237	0.876453	1	-1.7447	0.186782	0.665937	-1.68143	0.0248193	0.247598	-1.11837	0.513714	1	-0.349405	0.90724	1	-2.73996	0.0504863	0.453782	-2.3157	0.0966444	0.483	-0.626893	0.408331	0.99299	1.34294	0.0217142	0.224263	0	1	1
2813	6352	ENSG00000271503	P13501	G08	CCL5	SISd,eoCP,SCYA5,RANTES,TCP228,D17S136E,SIS-delta	276	1	1.6919	No Silence	2	Paclitaxel↑|Cisplatin↑	Multidrug	55	807	0.507929	0.0573293	0.376047	0.238762	0.551254	1	0.475692	0.0208944	0.225816	-3.00574	0.201192	1	0.161729	0.795652	1	0.305953	0.553744	1	0.638178	0.00323035	0.0726503	0.112062	0.948064	1	-0.144915	0.856574	1	-0.74541	0.0955477	0.56485	0.312382	0.719322	1	-0.455947	0.482212	1	0.357881	0.235243	0.782308	0.416593	0.476874	1	0.636725	0.0359931	0.305152	-0.233205	0.31706	1
2814	91283	ENSG00000066697	Q96H12	G05	MSANTD3	L8,C9orf30	828	1	-0.905187	No Silence	2	Cisplatin↓|TFT↓	Multidrug	1	17	-0.671498	0.0212788	0.211445	0.224629	0.384262	0.89876	-0.528884	0.309173	0.868278	-1.39345	0.223779	1	0.222767	0.221858	0.712166	-0.385219	0.206378	1	-0.767012	0.0496709	0.348754	-0.569047	0.0936262	0.470483	0.138983	0.631698	1	-0.476368	0.225998	0.802332	0.126398	0.90632	1	0.813799	0.512314	1	0.244055	0.12838	0.56555	0.0435394	0.963424	1	-0.54567	0.117543	0.546877	-0.280193	0.276904	1
2815	7923	ENSG00000204228	Q92506	G09	HSD17B8	KE6,FABG,HKE6,FABGL,RING2,H2-KE6,SDR30C1,D6S2245E,dJ1033B10.9	786	1	2.11891	No Silence	2	Doxorubicin↑|Carboplatin↑	Multidrug	11	44	-0.0643093	0.974492	1	0.220756	0.906761	1	-0.115193	0.974556	1	0.333829	0.791551	1	0.47405	0.188523	0.65849	-0.8559	0.811891	1	-0.101572	0.954939	1	0.561494	0.0128507	0.162805	0.397774	0.635559	1	0.49848	0.498359	1	0.670287	0.0118069	0.15556	0.319489	0.67946	1	-0.0142008	0.991295	1	-0.575921	0.694047	1	-0.131062	0.908591	1	-0.374298	0.224394	0.920316
2816	713	ENSG00000173369	P02746	G09	C1QB	C1QD2	762	1	1.78054	No Silence	3	FdU↓|5FU↓|Etoposide↓	Multidrug	4	96	-0.369646	0.211456	0.714176	-1.55815	0.0546256	0.328524	-1.44428	0.0198122	0.220058	0.121569	0.925677	1	-0.881939	0.0280525	0.245582	-1.60962	0.0953227	0.77888	-0.182373	0.851389	1	-0.351581	0.569359	1	0.143061	0.88232	1	0.479388	0.531958	1	-0.748042	0.0879655	0.437695	-3.06681	0.0417147	0.416571	-0.693901	0.228182	0.768517	-0.0657666	0.974545	1	0.177295	0.552896	1	-0.370907	0.623304	1
2818	714	ENSG00000159189	P02747	G09	C1QC	C1QG,C1Q-C,C1QD3	738	1	1.3329	No Silence	2	Cisplatin↑|TAS102↑	Multidrug	6	89	0.296667	0.357441	0.917869	1.07353	0.00395178	0.125629	0.0589818	0.993642	1	-2.00981	0.70583	1	0.578907	0.0870025	0.454714	0.124161	0.922978	1	0.906229	0.00124772	0.0545165	-0.0185459	0.995288	1	0.0900921	0.828629	1	-0.256197	0.811678	1	0.611522	0.118495	0.51402	-0.0897083	0.965946	1	-0.174515	0.890258	1	-0.0666597	0.971516	1	0.359638	0.00372826	0.0678572	-0.231421	0.588751	1
2819	1116	ENSG00000133048	P36222	G06	CHI3L1	GP39,ASRT7,GP-39,YK-40,YKL40,CGP-39,YKL-40,YYL-40,HC-gp39,HCGP-3P,hCGP-39	1152	1	-0.96903	No Silence	3	EdU↓|5FU↓|TAS102↑	Multidrug	13	555	-0.148131	0.900749	1	0.571571	0.0277853	0.23379	-0.208755	0.932318	1	-2.85618	0.0420036	0.810429	-0.661818	0.0339484	0.273131	0	1	1	-0.585365	0.447225	1	0.296114	0.629194	1	0.0805193	0.874245	1	0.426873	0.283357	0.872507	-0.468729	0.68735	1	0.131496	0.96199	1	-0.670912	0.0902582	0.4633	-0.372153	0.641567	1	0.195919	0.664664	1	-1.03115	0.445245	1
2820	56911	ENSG00000156265	P57077	G09	MAP3K7CL	TAKL,TAK1L,TAKL-1,TAKL-2,TAKL-4,C21orf7,HC21ORF7	429	0	0.979336	No Silence	0		Non-respondent	1	22	0.15877	0.244248	0.76878	-0.556004	0.355141	0.862695	-1.18726	0.058131	0.378907	0.398427	0.522225	1	-0.237908	0.673988	1	0.059839	0.974	1	-0.256253	0.774884	1	-0.504287	0.40948	0.978403	-0.201524	0.806162	1	-0.152716	0.92138	1	-0.482968	0.738726	1	-0.91588	0.774032	1	-0.367101	0.688339	1	-0.461711	0.393603	0.977337	-0.117167	0.840614	1	-0.213925	0.357416	1
2822	51031	ENSG00000167699	Q9HC38	G07	GLOD4	HC6,HC71,CGI-150,C17orf25	897	1	-4.25359	Silenced	3	TFT↑|Carmustine↓|TAS102↑	Multidrug		40	0.69465	0.00270698	0.0582603	1.13727	0.00901991	0.152392	0.572996	0.591419	1	0.665573	0.801516	1	0.456553	0.24234	0.744991	-0.275934	0.200879	1	0.343086	0.787825	1	-0.323442	0.796042	1	-1.38517	0.0234219	0.240414	-0.293286	0.830647	1	-0.885166	0.635298	1	-0.287514	0.923079	1	-0.752005	0.199359	0.716347	0.5314	0.497006	1	0.563537	0.0600079	0.396571	0.433199	0.0104366	0.217244
2826	2841	ENSG00000125245	Q14330	G03	GPR18	DRV2	996	1	-2.32398	Silenced	5	FdU↑|5FU↑|Irinotecan↑|Vinblastine↑|TAS102↑	Multidrug		24	0.789533	0.311822	0.861495	0.86233	0.0120472	0.165489	2.59387	0.0224113	0.234728	0	1	1	1.2895	0.000894331	0.0629765	0	1	1	0.116016	0.972405	1	-0.416671	0.310039	0.859271	-0.434488	0.514097	1	1.06465	0.162008	0.707008	0.109093	0.965038	1	-0.159242	0.971247	1	1.2061	0.0363126	0.327545	0.427138	0.14653	0.603167	-0.510418	0.67535	1	0.970202	0.0066348	0.188307
2827	27156	ENSG00000100218	Q9UHP6	G03	RSPH14	RTDR1	1047	1	-0.244576	No Silence	1	Bleomycin↓	Bleomycin	1	13	-0.151778	0.759255	1	-0.0828008	0.98329	1	-0.300037	0.831328	1	-0.970712	0.885032	1	0.177722	0.914357	1	0.13233	0.979517	1	-0.276098	0.868564	1	0.142012	0.843491	1	-0.594648	0.562718	1	-0.124861	0.909569	1	0.0108861	0.995998	1	-0.541198	0.822502	1	-0.494491	0.242857	0.792729	-1.52682	0.00792651	0.127835	-0.115985	0.924058	1	0.0853667	0.938959	1
2829	54946	ENSG00000114544	Q96GZ6	G06	SLC41A3	SLC41A1-L2	1524	1	1.5643	No Silence	0		Non-respondent	5	24	0.399734	0.313626	0.862221	-0.498251	0.0882934	0.424831	0.523354	0.57314	1	-2.03407	0.362454	1	-0.420409	0.491607	1	1.19544	0.645335	1	0.780924	0.131836	0.573877	-0.602887	0.438077	1	-0.087424	0.955872	1	0.334166	0.64948	1	-0.506987	0.304647	0.826331	-0.757087	0.558185	1	0.412171	0.504676	1	-0.280127	0.58832	1	-0.00742802	0.992992	1	-1.26087	0.335857	1
2830	92342	ENSG00000171806	O95568	G08	METTL18	HPM1,AsTP2,C1orf156	1119	1	2.37987	No Silence	2	EdU↓|Etoposide↑	Multidrug	12	19	-0.354367	0.666146	1	-1.08965	0.195549	0.63802	-1.44337	0.144233	0.589031	-2.82082	0.0245454	0.807229	-0.323129	0.792009	1	0.928983	0.769499	1	0.751761	0.0898739	0.472716	-0.207591	0.897009	1	-0.812943	0.052944	0.378514	-0.255952	0.585349	1	-0.622462	0.413533	0.972237	2.47697	0.00320922	0.279215	-1.19385	0.0550362	0.370705	-0.413456	0.494349	1	0.00389595	0.99946	1	0.617887	0.0877103	0.574154
2831	283232	ENSG00000177042	Q96HE8	G03	TMEM80		372	1	1.99285	No Silence	2	Carboplatin↑|Carmustine↑	Multidrug	1	10	0.0908239	0.935162	1	-0.140528	0.925524	1	0.358364	0.673916	1	-0.405627	0.881843	1	0.476914	0.0133822	0.160185	0.221021	0.959557	1	-0.274352	0.602755	1	0.687414	0.00656476	0.12162	0.829617	0.000148813	0.0188998	0.23328	0.475011	1	0.118329	0.933313	1	0.257666	0.852323	1	-0.102207	0.955802	1	0.475979	0.156307	0.623765	-0.699405	0.0784899	0.450709	-0.0237855	0.976674	1
2832	84620	ENSG00000144057	Q96JF0	G08	ST6GAL2	SIAT2,ST6GalII	1368	1	1.73454	No Silence	1	Cisplatin↓	Cisplatin	2	16	-0.273751	0.282045	0.820102	0.0692047	0.969369	1	-0.219118	0.862586	1	0.482167	0.237194	1	0.361613	0.735128	1	0.379123	0.428168	1	-0.690203	0.0300985	0.265415	0.370403	0.384717	0.948373	0.185751	0.351896	0.973258	0.00100766	0.998438	1	-0.0210599	0.99696	1	-0.125237	0.953051	1	0.140423	0.962787	1	-0.189276	0.874423	1	-0.108609	0.89308	1	0.319547	0.403755	1
2833	55812	ENSG00000042317	Q9P0W8	G08	SPATA7	HSD3,LCA3,RP94,HSD-3.1,HEL-S-296	918	1	-1.18647	Silenced	3	Paclitaxel↑|Bleomycin↑|Etoposide↓	Multidrug	5	42	0.201865	0.41948	0.982649	-0.394421	0.334345	0.838788	0.258601	0.512581	1	-1.08674	0.17324	1	-0.0486526	0.985235	1	-4.00803	0.0598984	0.772	0.496382	0.00916348	0.123537	-0.0543343	0.984588	1	0.285475	0.227136	0.791268	0.252423	0.418855	1	-0.824465	0.0699174	0.385343	-2.79199	0.0465042	0.439666	0.0699755	0.879601	1	0.54916	0.0100614	0.141837	0.508925	0.000999065	0.0317817	0.110223	0.676091	1
2835	3382	ENSG00000003147	Q05084	G08	ICA1	ICA69,ICAp69	1449	0	-5.02297	Silenced	1	TFT↓	Antimetabolite	6	53	-1.87807	0.0185396	0.193479	-1.92804	0.0592629	0.344142	0	1	1	0	1	1	0.269488	0.569044	1	0	1	1	-0.236637	0.848185	1	0.0500938	0.99298	1	-0.583765	0.424144	1	-0.54538	0.713431	1	-0.32764	0.912569	1	0	1	1	0.0492877	0.994448	1	0.146324	0.953237	1	-0.713917	0.450877	1	-0.472404	0.316879	1
2836	8991	ENSG00000143416	Q13228	G02	SELENBP1	MTO,LPSB,SP56,hSBP,EHMTO,SBP56,HEL-S-134P	1419	1	-1.13545	Silenced	1	Etoposide↑	Etoposide	4	95	0.312566	0.160248	0.624883	0.291134	0.801334	1	0.365295	0.0177115	0.20849	-1.64048	0.1385	1	0.100373	0.941537	1	0.0227773	0.968796	1	-0.0976171	0.76951	1	0.178527	0.922172	1	-0.319004	0.70185	1	0.00585703	0.999703	1	0.552359	0.385417	0.937906	2.36958	0.00645807	0.279215	0.242936	0.672907	1	-0.0398505	0.981928	1	-0.337903	0.0445373	0.3407	-0.00866652	0.986702	1
2837	91703	ENSG00000132744	Q96HD9	G02	ACY3	ACY-3,ASPA2,HCBP1	960	1	0.139013	No Silence	3	Bleomycin↓|Carmustine↓|Irinotecan↓	Multidrug	1	21	-0.112693	0.89441	1	-0.732799	0.107433	0.465945	-0.89289	0.183	0.662354	-0.528799	0.462005	1	-0.343622	0.743775	1	-0.193568	0.921	1	-0.0462785	0.95463	1	0.0958433	0.927044	1	-0.907889	0.00440442	0.0811823	-0.54799	0.0617596	0.471767	-0.501275	0.739802	1	-0.610232	0.594571	1	-0.785903	0.0212058	0.296128	-0.732671	0.0391827	0.298678	-0.0680053	0.974261	1	-0.00315719	0.93431	1
2838	55069	ENSG00000106609	Q9NWD8	G03	TMEM248	C7orf42	945	1	-1.96408	Silenced	3	Paclitaxel↑|EdU↑|Irinotecan↑	Multidrug	1	20	0.665436	0.538433	1	-0.224667	0.738111	1	0.806443	0.509399	1	2.09263	0.0197243	0.807229	-0.615896	0.669298	1	0	1	1	-0.412181	0.808875	1	-0.393186	0.781302	1	0.10931	0.935781	1	0.101905	0.958686	1	-0.631864	0.120612	0.517938	-0.322943	0.93516	1	0.989597	0.0337978	0.322013	0.605467	0.293594	0.849126	1.28815	0.0213853	0.222058	0.420826	0.340284	1
2840	57180	ENSG00000133627	Q9P1U1	G05	ACTR3B	APR3B,ARP11,ARP3BETA	1257	1	-1.62013	Silenced	1	Paclitaxel↑	Paclitaxel		30	-0.273314	0.776962	1	0.151797	0.881727	1	0.187747	0.923182	1	0	1	1	-1.09294	0.182475	0.648135	0	1	1	0.328677	0.51334	1	-0.356487	0.840467	1	0.0498806	0.977847	1	0.508519	0.264895	0.849447	-1.20421	0.111447	0.497586	-0.508732	0.932409	1	0.681776	0.4543	1	-0.805473	0.325133	0.896138	0.731524	0.03528	0.302287	-1.28864	0.065775	0.490053
2841	90050	ENSG00000140067	Q8N9Y4	G07	FAM181A	C14orf152	879	1	0.957917	No Silence	1	6mercaptopurine↑	6mercaptopurine	1	8	0.133526	0.460984	1	-0.145597	0.925067	1	-0.352312	0.88166	1	-2.53974	0.369186	1	-0.452865	0.173742	0.633987	1.99301	0.0280358	0.772	-0.525324	0.166292	0.646364	-0.543262	0.363421	0.923902	-0.147654	0.919748	1	0.665173	0.284234	0.873932	0.0576419	0.819575	1	0.0953496	0.975445	1	-0.181013	0.917465	1	-0.309869	0.815318	1	0.32477	0.0947973	0.495364	0.437267	0.392057	1
2842	404550	ENSG00000154102	Q96GX8	G08	CLMB	ASRA,MICT1,C16orf74	195	1	2.54335	No Silence	1	MitomycinC↓	MitomycinC	1	14	0.452726	0.00655862	0.0973791	0.0592309	0.986059	1	0.108316	0.68875	1	-0.675801	0.825372	1	0.118026	0.629828	1	-1.59639	0.759934	1	-0.470488	0.0956639	0.488926	-0.290852	0.285378	0.827443	-0.355759	0.183395	0.70942	-1.04968	0.019234	0.236648	-0.782482	0.113662	0.502985	-0.587017	0.197181	0.779801	-0.158446	0.846538	1	-0.530086	0.207866	0.721711	0.426387	0.00221703	0.0492958	0.135202	0.740223	1
2843	10434	ENSG00000120992	O75608	G06	LYPLA1	APT1,LPL1,APT-1,LPL-I,hAPT1	693	1	4.36448	No Silence	3	Etoposide↑|Irinotecan↑|TAS102↑	Multidrug	16	50	0.039804	0.941283	1	0.730926	0.0142077	0.174955	-0.0448788	0.983433	1	-0.0736355	0.915483	1	0.147534	0.563949	1	-1.16289	0.0506886	0.772	-0.235029	0.843094	1	0.0827071	0.907182	1	0.431758	0.0542331	0.383021	0.208737	0.422557	1	0.576312	0.15829	0.597492	1.71272	0.00421054	0.279215	0.609628	0.0251944	0.305599	-0.12239	0.900433	1	0.4024	0.0865745	0.473369	-0.462338	0.0584136	0.464601
2845	92840	ENSG00000115255	Q96HR9	G03	REEP6	TB1,RP77,DP1L1,TB2L1,Yip2f,REEP6.1,REEP6.2,C19orf32	555	1	1.04409	No Silence	0		Non-respondent	4	42	-0.0654779	0.975113	1	0.482421	0.284089	0.777541	-0.181219	0.914113	1	0.722306	0.862887	1	-0.106819	0.947216	1	-0.328667	0.658071	1	0.235613	0.698044	1	-0.863522	0.536801	1	0.0570357	0.97244	1	-0.0807903	0.967335	1	-1.05014	0.105765	0.484139	-1.77708	0.0996795	0.597253	0.126402	0.956572	1	-0.352783	0.480779	1	-0.184251	0.834307	1	-0.043919	0.954869	1
2846	57523	ENSG00000205978	Q9P2P1	G03	NYNRIN	CGIN1,KIAA1305	201	1	2.30538	No Silence	0		Non-respondent		19	-0.15507	0.817355	1	0.184106	0.813707	1	-0.404352	0.611413	1	-0.147692	0.917327	1	-0.472253	0.137981	0.56814	0.166213	0.907193	1	0.0527749	0.981561	1	-0.800221	0.0531148	0.346	-0.209725	0.83893	1	0.190591	0.790777	1	-0.470122	0.463924	1	-1.06569	0.328095	0.986284	0.970925	0.0981336	0.487676	-0.206091	0.889425	1	-0.00578227	0.998912	1	-0.0523738	0.958406	1
2847	2793	ENSG00000167083	O14610	G03	GNGT2	GNG9,HG3I,GNGT8,G-GAMMA-8,G-GAMMA-C	210	1	2.05698	No Silence	0		Non-respondent	2	25	0.0233404	0.992589	1	0.375605	0.400515	0.917685	0.445161	0.322531	0.885713	-1.81203	0.256519	1	0.621336	0.101644	0.487422	-1.26771	0.764281	1	-0.166914	0.747622	1	0.304088	0.294618	0.839798	0.368552	0.256136	0.836639	-0.134966	0.905536	1	0.399201	0.23355	0.72842	-0.645796	0.562653	1	-0.140718	0.921147	1	-0.0647832	0.982459	1	-0.0939873	0.933629	1	0.632642	0.10134	0.614305
2848	55771	ENSG00000068489	Q96HE9	G06	PRR11		1083	1	-3.14268	Silenced	0		Non-respondent	3	60	0.201465	0.503521	1	-0.834452	0.236308	0.70678	-0.2321	0.869671	1	0.562502	0.394076	1	-0.697692	0.246294	0.749341	0	1	1	-0.190465	0.757025	1	-0.699796	0.341499	0.897705	0.23033	0.742772	1	0.161695	0.898605	1	-0.48158	0.3545	0.897135	0.455844	0.618685	1	-0.12056	0.931773	1	-0.273124	0.774094	1	0.0220876	0.993814	1	-0.428556	0.658537	1
2850	619434	ENSG00000254008		G08	LINC00051	C8orf43,NCRNA00051	117	1	1.27296	No Silence	2	Doxorubicin↓|6mercaptopurine↑	Multidrug		1	-0.0834698	0.963625	1	-0.854557	0.431573	0.95042	-0.517096	0.548109	1	-0.172812	0.956954	1	0.00667923	0.999226	1	1.99026	0.0460319	0.772	-0.0910613	0.948001	1	0.056223	0.977858	1	0.0522393	0.968837	1	-0.450434	0.458198	1	-1.9126	0.0102588	0.148187	-2.5294	0.0824381	0.55896	0.153377	0.96207	1	-0.513542	0.159092	0.629349	-0.240424	0.589013	1	-0.0326427	0.973736	1
2852	51101	ENSG00000104427	Q96GY0	G02	ZC2HC1A	CGI-62,C8orf70,FAM164A	978	0	-1.83799	Silenced	2	FdU↑|MitomycinC↑	Multidrug	1	34	0.249597	0.13556	0.577702	0.154293	0.85172	1	0.617682	0.0199887	0.220499	0.736944	0.419317	1	0.177251	0.691556	1	-0.400701	0.793462	1	-0.331219	0.380088	0.965923	0.186704	0.566448	1	0.32229	0.084676	0.476089	0.661986	0.00348775	0.0939323	0.225563	0.605518	1	0.260613	0.406616	1	0.183239	0.577748	1	0.25787	0.387358	0.970584	0.219689	0.0992553	0.506213	-0.276669	0.660326	1
2853	90390	ENSG00000164758	Q96HR3	G03	MED30	MED30S,THRAP6,TRAP25	537	1	0.415853	No Silence	0		Non-respondent	9	54	-0.0379802	0.984302	1	0.0977957	0.155857	0.566775	0.482016	0.3158	0.876411	-0.0566729	0.954816	1	0.171922	0.577707	1	-0.19974	0.925867	1	0.025593	0.983308	1	0.206042	0.561075	1	0.0548554	0.877203	1	-0.223447	0.829381	1	-0.284474	0.599124	1	0.258943	0.491681	1	0.14614	0.599361	1	0.341193	0.177864	0.667032	-0.352828	0.669463	1	-0.0295068	0.963564	1
2854	6715	ENSG00000145545	P18405	G09	SRD5A1	S5AR 1	780	1	1.94983	No Silence	1	6mercaptopurine↓	6mercaptopurine	1	107	0.0124309	0.996055	1	0.0163008	0.998394	1	0.374159	0.511385	1	-1.06735	0.168709	1	0.178769	0.567935	1	-1.6542	0.0402755	0.772	0.258453	0.402327	0.990187	-0.476882	0.371838	0.934491	0.265103	0.22291	0.784455	0.234187	0.443916	1	0.382465	0.232108	0.725481	0.178324	0.828102	1	-0.34164	0.817179	1	-0.0907119	0.948351	1	-0.0137822	0.994656	1	0.425447	0.0593788	0.467363
2855	81847	ENSG00000118518	Q9NTX7	G03	RNF146		1077	0	-0.585569	No Silence	2	Irinotecan↓|Vinblastine↓	Multidrug	10	53	0.248991	0.353819	0.913506	-0.206081	0.945971	1	-1.97671	0.165023	0.628962	-0.299398	0.801782	1	-0.759857	0.325159	0.857194	0	1	1	-0.661531	0.58061	1	0.288585	0.514994	1	-0.376364	0.672155	1	-0.229907	0.887538	1	0.276248	0.898306	1	-1.81708	0.165874	0.718349	-2.02164	0.0284467	0.315551	-0.911725	0.318843	0.885534	-0.451815	0.0395838	0.320069	-1.08259	0.00943252	0.209156
2858	26292	ENSG00000214114	Q99417	G08	MYCBP	AMY-1	312	0	2.15226	No Silence	1	Bleomycin↑	Bleomycin	8	75	0.217165	0.0359542	0.288309	0.221765	0.557547	1	-0.193194	0.877275	1	0.0176419	0.979118	1	0.0380208	0.984588	1	-0.389781	0.486203	1	-0.251474	0.423809	1	0.134644	0.853174	1	-0.00550487	0.99682	1	-0.0408088	0.968473	1	-0.907897	0.0552339	0.339358	-0.102076	0.92957	1	-0.0458003	0.975437	1	0.651813	0.00162717	0.0768491	0.224216	0.339832	0.913735	-0.580491	0.531141	1
2859	100128252	ENSG00000166770		G08	ZNF667-AS1	MORT	231	1	0.86426	No Silence	0		Non-respondent		18	0.0765135	0.950514	1	0.107998	0.88068	1	-0.138995	0.918998	1	0.42097	0.667811	1	0.149528	0.54026	1	-0.578925	0.852952	1	-0.0704262	0.958548	1	0.058734	0.872636	1	-0.098336	0.918356	1	-0.672653	0.191965	0.751187	-0.23117	0.667788	1	-1.35736	0.0995221	0.596804	0.430823	0.245686	0.797834	-0.0719639	0.972302	1	-0.12534	0.855226	1	-0.13099	0.866167	1
2860	56952	ENSG00000099256	Q9NRG1	G06	PRTFDC1	HHGP	678	1	-0.800582	No Silence	1	Bleomycin↑	Bleomycin	5	27	0.146424	0.944773	1	0.434028	0.335431	0.839794	0.515192	0.814703	1	-1.93265	0.394326	1	1.0874	0.0511386	0.342582	0	1	1	-0.851348	0.641893	1	-0.0705796	0.985551	1	0.052435	0.972022	1	-0.9429	0.298598	0.896788	0.31595	0.880229	1	-2.848	0.108358	0.617377	-0.671291	0.71367	1	1.78095	0.0126364	0.161974	-0.13125	0.949525	1	0.0755309	0.860767	1
2861	55848	ENSG00000107020	Q9HBL7	G09	PLGRKT	AD025,MDS030,C9orf46,PLG-RKT,Plg-R(KT)	444	1		Not Found	0		Non-respondent	1	31	1.43805	0.0840904	0.453536	0.152934	0.965385	1	2.28917	0.0739594	0.427773	2.54613	0.263757	1	0.833872	0.40165	0.94876	0	1	1	0.487511	0.448555	1	-0.564245	0.251569	0.776245	-0.985563	0.372392	0.99648	0	1	1	-0.877763	0.286789	0.802286	-0.694559	0.847346	1	0	1	1	0	1	1	0	1	1	0	1	1
2862	291	ENSG00000151729	P12235	G07	SLC25A4	T1,ANT,AAC1,ANT1,PEO2,PEO3,ANT 1,PEOA2,MTDPS12,MTDPS12A	897	1	0.682574	No Silence	0		Non-respondent	9	192	0.260539	0.160994	0.626443	-0.311261	0.198644	0.644442	-0.0586777	0.971154	1	0.150601	0.83408	1	-0.117779	0.52693	1	-0.869997	0.134581	0.891836	0.197047	0.0310902	0.269335	-0.165771	0.853993	1	-0.0373731	0.965779	1	0.167042	0.606182	1	-0.165104	0.906888	1	-1.04589	0.171833	0.730221	0.138866	0.95128	1	0.0660763	0.906667	1	-0.0302953	0.957613	1	-0.0912886	0.58826	1
2864	55957	ENSG00000267796	Q96GY3	G09	LIN37	F25965,lin-37,ZK418.4	741	1	2.12535	No Silence	1	TAS102↓	TAS102	1	32	-0.18183	0.831772	1	-1.88844	0.0206855	0.205935	-0.557353	0.494809	1	-1.18924	0.797773	1	-0.338374	0.247203	0.750288	0	1	1	0.400541	0.278104	0.827757	-0.632707	0.186426	0.665264	-0.532901	0.226607	0.790587	-0.0145266	0.99411	1	-0.29695	0.239206	0.736366	-1.27222	0.265211	0.891163	0.344925	0.43315	1	-0.347684	0.531606	1	-0.715885	0.19239	0.70232	0.215867	0.604378	1
2865	6423	ENSG00000145423	Q96HF1	G07	SFRP2	FRP-2,SARP1,SDF-5	888	0	2.85494	No Silence	1	EdU↓	EdU	14	141	0.133627	0.763026	1	0.137399	0.881821	1	0.138079	0.761033	1	-3.15741	0.048212	0.825031	-0.194978	0.621405	1	0	1	1	-0.258251	0.822177	1	-0.323438	0.269438	0.802889	-0.368504	0.657592	1	0.00401453	0.998979	1	-0.389817	0.813329	1	-1.12849	0.122013	0.641101	-0.429599	0.717772	1	-0.943968	0.0810758	0.445255	0.0991822	0.79565	1	0.0285016	0.998667	1
2866	4760	ENSG00000162992	Q13562	G03	NEUROD1	T2D,BETA2,BHF-1,MODY6,NEUROD,bHLHa3	1071	1		Not Found	1	5FU↑	5FU	18	132	0.538996	0.688778	1	0.0582452	0.970955	1	1.11277	0.167285	0.631771	0	1	1	2.79642	0.0133294	0.160002	0	1	1	-0.066316	0.985715	1	1.54303	0.277674	0.814924	-0.094992	0.959286	1	0.477225	0.600785	1	0.97979	0.661898	1	0	1	1	0.632583	0.465231	1	0.229145	0.559481	1	0.303259	0.645711	1	-0.797363	0.248665	0.965509
2867	6905	ENSG00000284770	Q15813	G04	TBCE	HRD,KCS,KCS1,MRSG,pac2,PEAMO	1584	1	-3.4946	Silenced	1	Carmustine↑	Carmustine	4	67	-0.366409	0.760608	1	0.616997	0.360752	0.869569	-0.11646	0.97079	1	0	1	1	-0.141012	0.549756	1	0	1	1	-1.44848	0.0708695	0.41756	0.858538	0.0888791	0.459382	1.60292	0.0237836	0.241987	0.468167	0.79666	1	1.58242	0.228362	0.717793	2.19612	0.189131	0.764081	0.312713	0.720575	1	-0.266656	0.898651	1	-0.129413	0.92917	1	0.151185	0.708871	1
2869	23474	ENSG00000105755	O95571	G09	ETHE1	HSCO,YF13H12	765	1	-0.754544	No Silence	2	Carboplatin↓|Bleomycin↓	Multidrug	9	47	0.00682109	0.995267	1	-0.356432	0.178971	0.611436	-0.301465	0.866644	1	-0.0526894	0.986336	1	-0.618908	0.13936	0.572084	-0.442526	0.0980807	0.781787	-0.335618	0.727736	1	-0.640095	0.0441556	0.312151	0.0847625	0.817921	1	0.152411	0.749278	1	-0.783139	0.0533808	0.334198	-0.733342	0.50315	1	-0.207444	0.876005	1	-0.723128	0.0111177	0.14864	0.294777	0.244138	0.784546	-0.192243	0.353235	1
2870	6251	ENSG00000148484	Q15404	G07	RSU1	RSP-1	834	1	-1.13766	Silenced	1	Vinblastine↓	Vinblastine	5	83	-0.263848	0.75657	1	-0.0670382	0.974659	1	0.0441746	0.989763	1	-1.52992	0.755938	1	-0.0141236	0.997058	1	0.791847	0.133021	0.886768	-0.230024	0.87229	1	0.167584	0.8902	1	0.246119	0.457854	1	0.345474	0.412339	1	0.17831	0.588818	1	0.299487	0.884005	1	-0.105236	0.949101	1	-0.1794	0.799006	1	-0.676907	0.0950881	0.495806	-0.779235	0.0117378	0.225037
2872	4762	ENSG00000181965	Q92886	G03	NEUROG1	AKA,ngn1,CCDDRD,Math4C,bHLHa6,NEUROD3	714	1		Not Found	3	Doxorubicin↑|Carmustine↓|TAS102↓	Multidrug	24	29	0	1	1	-1.84696	0.00540783	0.135824	0	1	1	0	1	1	0.446219	0.505442	1	0	1	1	0	1	1	-0.942731	0.178202	0.65064	-1.76643	0.00947142	0.135312	0.681324	0.432141	1	0.690392	0.0295641	0.241917	0	1	1	0	1	1	0.379487	0.820069	1	0	1	1	0	1	1
2874	2664	ENSG00000203879	P31150	G09	GDI1	1A,GDIL,MRX41,MRX48,OPHN2,XAP-4,XLID41,RABGD1A,RABGDIA	1344	1	-1.19855	Silenced	1	TFT↑	TFT	4	110	0.732892	0.00384323	0.0703584	-0.739319	0.413148	0.929887	0.578416	0.732465	1	-2.41012	0.190467	1	-0.540283	0.494568	1	0	1	1	0.253811	0.89743	1	-0.181968	0.931515	1	0.376513	0.506352	1	-0.056008	0.982407	1	1.06484	0.0727888	0.393983	-0.870147	0.819748	1	0.155937	0.956702	1	-0.25188	0.730458	1	0.220535	0.769841	1	-0.182886	0.882675	1
2875	84457	ENSG00000165443	Q96FC7	G03	PHYHIPL		993	1	-2.01139	Silenced	3	Paclitaxel↓|Carmustine↓|Vinblastine↓	Multidrug	2	26	-0.913465	0.161168	0.626749	-0.490319	0.808966	1	-0.63311	0.23925	0.765203	0	1	1	0.428114	0.688	1	0	1	1	-1.23059	0.248719	0.787755	-0.804499	0.482657	1	-2.30899	0.00712955	0.112049	-0.168482	0.939776	1	-0.155226	0.661274	1	0	1	1	-0.689544	0.739482	1	-0.26951	0.87562	1	-1.18875	0.0444501	0.3407	-1.86107	0.00317779	0.179543
2878	9328	ENSG00000148308	Q9Y5Q8	G08	GTF3C5	TFIIIC63,TFiiiC2-63,TFIIICepsilon	1560	1	-1.78188	Silenced	1	Irinotecan↓	Irinotecan	4	105	0.07246	0.927295	1	-0.488061	0.501015	1	-0.156282	0.947511	1	-0.793956	0.832393	1	-0.783081	0.146254	0.584182	0	1	1	-0.686447	0.198167	0.69772	-0.515125	0.0837676	0.447233	-0.170618	0.7749	1	0.324793	0.308223	0.908352	-0.0783271	0.975092	1	-0.696219	0.369875	1	-1.21328	0.0297879	0.317111	-0.387497	0.68891	1	0.243343	0.310361	0.877261	0.255832	0.851288	1
2881	80017	ENSG00000133943	Q7Z3D6	G07	DGLUCY	C14orf159	1851	1	-2.03733	Silenced	2	Bleomycin↓|Irinotecan↓	Multidrug	1	25	-0.0906556	0.959373	1	-0.122464	0.963884	1	-0.798511	0.631075	1	-0.677525	0.720761	1	-0.422243	0.680479	1	0	1	1	-0.517393	0.716099	1	-0.48764	0.781928	1	-0.168241	0.879503	1	0.7575	0.180172	0.731084	0.0309725	0.994853	1	-1.35111	0.694095	1	-1.32579	0.0252173	0.305599	-1.58912	0.0225208	0.221474	-0.352441	0.69251	1	0	1	1
2882	81551	ENSG00000015592	Q9H169	G06	STMN4	RB3	651	1	1.93774	No Silence	1	Etoposide↑	Etoposide		15	0.0107835	0.997861	1	0.134594	0.831959	1	-0.0169483	0.9971	1	-2.89411	0.42618	1	-0.0180231	0.996376	1	-1.04966	0.39297	1	0.298225	0.223384	0.742453	-0.0984523	0.961417	1	0.335905	0.375314	1	-0.13877	0.918273	1	0.484102	0.343461	0.884547	1.56082	0.0085273	0.279215	0.431931	0.482867	1	0.266892	0.787644	1	0.101574	0.915928	1	0.0339564	0.991635	1
2883	9486	ENSG00000115526	O43529	G06	CHST10	HNK1ST,HNK-1ST	1071	1	-1.818	Silenced	1	Carboplatin↓	Carboplatin	3	25	-0.0665008	0.958501	1	-0.385934	0.811988	1	-0.192921	0.941694	1	0.423795	0.481893	1	-0.319884	0.727172	1	0	1	1	-0.720959	0.17768	0.667777	-0.886322	0.0150921	0.176696	-0.122131	0.839979	1	-0.564725	0.189877	0.747652	-0.573554	0.0636272	0.366988	-1.02236	0.717575	1	-0.381533	0.0803683	0.436054	-0.319004	0.117318	0.541149	-0.5183	0.0988146	0.505254	-0.761404	0.112415	0.651305
2885	11070	ENSG00000126062	Q12893	G06	TMEM115	PL6	1056	1	-0.114905	No Silence	0		Non-respondent	7	25	0.32615	0.153843	0.61292	-0.00455214	0.999494	1	0.431198	0.534858	1	-1.63611	0.284106	1	-0.218055	0.876462	1	0	1	1	-0.403563	0.743561	1	-0.448988	0.440888	1	-0.130416	0.579298	1	-0.144961	0.887201	1	-0.278215	0.878228	1	0.509845	0.662219	1	-0.107147	0.849294	1	-0.412108	0.475927	1	0.0980206	0.689078	1	-0.609669	0.124787	0.688671
2887	10113	ENSG00000138073	Q9HCU5	G05	PREB	SEC12	1254	1	0.455823	No Silence	1	Bleomycin↓	Bleomycin	4	80	0.599288	0.165593	0.635736	0.104665	0.934538	1	0.132192	0.904513	1	0	1	1	-0.570802	0.190042	0.661407	0	1	1	0.302249	0.715214	1	-0.663537	0.361287	0.921272	0.0281202	0.988835	1	-0.577505	0.619989	1	0.00166944	0.999938	1	-2.26248	0.0639541	0.505609	-0.0525992	0.981546	1	-0.786208	0.0412497	0.307833	0.428452	0.21755	0.744286	-1.36307	0.336001	1
2888	3155	ENSG00000117305	P35914	G02	HMGCL	HL,HMGCL1	978	1	-1.675	Silenced	2	5FU↓|TAS102↓	Multidrug	10	63	-0.0569795	0.960966	1	-0.991163	0.0390163	0.273856	0.216176	0.787703	1	0.110385	0.945121	1	-0.664919	0.0464186	0.323893	-3.40802	0.078243	0.772	0.420507	0.246765	0.784478	-0.421302	0.72257	1	-0.0394233	0.971268	1	0.338202	0.770408	1	-0.748887	0.10808	0.489786	-1.01921	0.483942	1	-0.187622	0.903174	1	-0.119854	0.904815	1	-0.0156104	0.993357	1	-0.114367	0.887014	1
2890	84923	ENSG00000133193	Q969W3	G03	VCF1	FAM104A	363	1	0.682283	No Silence	0		Non-respondent	1	18	0.36638	0.245809	0.771131	1.24323	0.0905327	0.429593	-1.84351	0.0942746	0.48204	-1.21355	0.285854	1	0.337712	0.660312	1	0	1	1	0.545372	0.487886	1	1.0692	0.0693352	0.401507	0.363948	0.337508	0.95852	-0.076737	0.975455	1	0.164946	0.868765	1	0	1	1	-0.102647	0.823571	1	-0.231649	0.897468	1	-0.0396655	0.982145	1	-1.23341	0.110042	0.643906
2891	4023	ENSG00000175445	P06858	G08	LPL	LIPD,HDLCQ11	1428	0	-2.72658	Silenced	0		Non-respondent	27	774	0.132656	0.933962	1	-0.851438	0.0956727	0.443254	-1.11706	0.338483	0.903742	0.268777	0.909845	1	-0.88824	0.0500417	0.338752	0	1	1	0.096119	0.966838	1	-0.364179	0.853724	1	-0.237225	0.841465	1	0.601017	0.308555	0.908996	0.172043	0.949057	1	-0.741467	0.807514	1	-0.325629	0.840904	1	0.286123	0.649472	1	0.28287	0.762747	1	-1.3169	0.0637796	0.483126
2892	10634	ENSG00000185340	Q99501	G01	GAS2L1	GAR22	2046	1		Not Found	3	FdU↓|Carboplatin↓|Carmustine↓	Multidrug	6	29	0.361697	0.122766	0.548798	-0.642276	0.434825	0.953237	-1.82706	0.00847844	0.155107	-0.739125	0.923819	1	-0.205463	0.927137	1	0	1	1	0.609094	0.192886	0.692402	-2.09676	0.0344531	0.274753	-1.17756	0.00827455	0.122856	-0.79843	0.641457	1	-0.369505	0.532771	1	0.130778	0.962918	1	0.258907	0.199724	0.717128	-0.169008	0.895817	1	-0.544688	0.307273	0.873033	0.438708	0.792619	1
2893	23558	ENSG00000132471	Q969T9	G09	WBP2	WBP-2,GRAMD6,DFNB107	786	1	0.808509	No Silence	0		Non-respondent	19	80	0.222068	0.209511	0.710086	-0.797025	0.101501	0.453774	-0.00958562	0.997447	1	-0.0928006	0.996746	1	-0.139184	0.908998	1	0.398471	0.737451	1	-0.536116	0.159983	0.63394	-0.191479	0.877063	1	-0.0322252	0.980234	1	0.152275	0.806524	1	-0.316825	0.748786	1	-1.57221	0.129624	0.654027	-0.218978	0.783666	1	-0.469524	0.45593	1	-0.166317	0.821693	1	-0.0810575	0.87129	1
2894	23208	ENSG00000132718	Q9BT88	G07	SYT11	sytXI	1296	1	-2.36312	Silenced	2	EdU↑|Irinotecan↓	Multidrug	4	43	-0.113209	0.952005	1	-0.856766	0.405269	0.922482	-0.368027	0.717072	1	1.59472	0.0158938	0.807229	-0.288601	0.852978	1	0	1	1	-0.518383	0.377337	0.961562	-0.462035	0.494088	1	-0.558996	0.150048	0.639989	-0.469319	0.186673	0.741385	-0.447364	0.792152	1	-0.26347	0.864621	1	-1.7965	0.00873424	0.284701	0.188196	0.876535	1	-0.116055	0.931241	1	-0.240844	0.87559	1
2898	113178	ENSG00000227500	Q969E2	G06	SCAMP4	SCAMP-4	690	1	-0.506497	No Silence	0		Non-respondent	1	28	-0.04371	0.902631	1	-1.4929	0.0786086	0.399124	-0.617615	0.493779	1	-0.9921	0.229565	1	0.0628195	0.976538	1	0	1	1	-0.351883	0.469254	1	-0.0206271	0.995884	1	-0.0962651	0.929084	1	-0.381025	0.69756	1	-0.217868	0.925399	1	0.0111963	0.994523	1	-0.230272	0.378775	0.999489	-0.0970497	0.946739	1	-0.0528649	0.960408	1	-0.490841	0.0278431	0.313824
2899	113791	ENSG00000100100	Q96FE7	G06	PIK3IP1	HGFL,TrIP,hHGFL(S)	792	1	-0.097347	No Silence	1	6mercaptopurine↓	6mercaptopurine	3	21	0.133989	0.7638	1	-0.381609	0.632379	1	0.155176	0.777101	1	-0.492984	0.904298	1	-0.371448	0.0671135	0.398017	-4.18181	0.0078382	0.772	0.0221116	0.993347	1	0.0225384	0.997159	1	-0.156724	0.82218	1	0.484057	0.0140689	0.187749	-0.143841	0.527375	1	-0.38772	0.687924	1	0.0129666	0.996009	1	-0.383908	0.642171	1	0.0987625	0.896659	1	-0.343252	0.220859	0.911977
2903	115557	ENSG00000240771	Q86VW2	G07	ARHGEF25	GEFT,p63RhoGEF	1425	1	-0.920137	No Silence	1	Carmustine↑	Carmustine		30	-0.112072	0.937504	1	0.368115	0.454447	0.975176	-1.10656	0.0736615	0.426736	-0.730398	0.745689	1	-0.268883	0.805058	1	-0.15247	0.89848	1	-0.449691	0.267614	0.816407	0.229645	0.616534	1	0.777659	0.000512726	0.0246413	0.594841	0.180148	0.731084	-0.106408	0.96638	1	0.113657	0.965005	1	0.316783	0.0954787	0.479576	-0.101351	0.961906	1	-0.172079	0.879237	1	-0.532283	0.16419	0.785235
2907	4916	ENSG00000140538	Q16288	G07	NTRK3	TRKC,GP145-TrkC,gp145(trkC)	1839	1	-3.59157	Silenced	1	Etoposide↑	Etoposide	15	199	0.344444	0.0110691	0.136537	0.106411	0.980016	1	0.226477	0.579409	1	1.1482	0.580858	1	0.288318	0.69765	1	1.42924	0.55963	1	0.406558	0.578805	1	0.12216	0.872686	1	-0.224135	0.8041	1	0.246647	0.877725	1	0.342459	0.265659	0.774841	2.40669	0.0102531	0.279215	-0.319927	0.871357	1	0.301184	0.426395	1	-0.677483	0.05119	0.365075	0.392267	0.572791	1
2909	7023	ENSG00000090447	Q01664	G02	TFAP4	AP-4,bHLHc41	1017	1	-2.43801	Silenced	2	FdU↑|Carmustine↑	Multidrug	25	95	0.16319	0.959605	1	-0.00350029	0.999816	1	2.17157	0.0263804	0.256312	0	1	1	1.01557	0.133237	0.5607	0	1	1	0.625342	0.293413	0.853296	2.05928	0.103183	0.494415	2.4251	1.57974e-05	0.0143985	1.31627	0.0646141	0.480645	1.19459	0.0913859	0.446614	2.21287	0.0940123	0.584294	-0.409525	0.849501	1	1.01672	0.202685	0.714081	1.52246	0.0675999	0.417725	1.0253	0.0975477	0.601627
2911	79903	ENSG00000122390	Q9H7X0	G09	NAA60	HAT4,NatF,IBGC9,NAT15,hNaa60	729	1	-2.06396	Silenced	3	FdU↓|6mercaptopurine↑|TAS102↓	Multidrug	9	22	-0.680048	0.0966489	0.486622	-1.80196	0.0200828	0.203437	-1.33313	0.0232541	0.238728	-3.00041	0.527789	1	-0.46531	0.630451	1	1.97609	0.0302013	0.772	-0.155601	0.93152	1	-0.181566	0.918053	1	-0.0663543	0.944882	1	-0.163758	0.835621	1	-0.477845	0.487894	1	-1.80521	0.0885603	0.572491	-0.945329	0.0587079	0.380016	-0.480233	0.613573	1	-0.238674	0.558254	1	0.0995556	0.782166	1
2912	25789	ENSG00000105696	Q9UK28	G05	TMEM59L	BSMAP,C19orf4	1029	0	1.62088	No Silence	2	FdU↑|Irinotecan↓	Antimetabolite		12	0.60797	0.178074	0.657184	-0.269443	0.916059	1	2.11412	0.00116501	0.125095	2.0849	0.337656	1	0.286244	0.77347	1	0	1	1	-0.473829	0.771812	1	-0.640949	0.426767	0.997237	-0.352854	0.72127	1	-1.76486	0.184213	0.737735	-0.827895	0.380432	0.932918	-1.87819	0.0736744	0.535163	-1.13242	0.0421948	0.338412	-0.559969	0.736079	1	0.545323	0.331575	0.905636	-0.119257	0.936054	1
2913	4849	ENSG00000088038	O75175	G01	CNOT3	NOT3,LENG2,NOT3H,IDDSADF	2262	1	0.96377	No Silence	1	Carboplatin↓	Carboplatin	3	99	0.671108	0.0537235	0.363624	0.498993	0.478457	0.999287	-0.753657	0.67932	1	0.996767	0.38567	1	0.205093	0.440576	0.992182	0.919847	0.100612	0.783826	0.426016	0.229284	0.753453	-0.563798	0.0410608	0.300653	0.321283	0.603927	1	-0.326168	0.793261	1	-0.0066837	0.998838	1	-0.230871	0.915437	1	0.257893	0.599632	1	0.393438	0.17801	0.667032	-0.0257352	0.991454	1	0.284312	0.0380593	0.3625
2914	6601	ENSG00000139613	Q8TAQ2	G01	SMARCC2	CSS8,Rsc8,BAF170,CRACC2	3393	1		Not Found	3	TFT↑|EdU↑|Carmustine↓	Multidrug	7	214	0.640998	0.0448242	0.327853	0.575351	0.245489	0.721003	-0.64416	0.799139	1	2.57044	0.0379221	0.807229	0	1	1	0	1	1	-0.338175	0.863255	1	0.213153	0.871872	1	-1.87938	0.00110288	0.0333232	0	1	1	0.603732	0.623784	1	0.630293	0.449552	1	0	1	1	0.0998004	0.942485	1	0.489582	0.00105623	0.032592	0	1	1
2916	10712	ENSG00000160767	P81408	G07	ENTREP3	COTE1,C1orf2,FAM189B	2007	1	2.43212	No Silence	0		Non-respondent	2	21	-0.317346	0.347439	0.903541	-0.170585	0.905979	1	-0.681676	0.452078	1	-0.612676	0.697405	1	0.214188	0.373674	0.916525	-0.140642	0.909934	1	-0.293936	0.497443	1	0.20313	0.751954	1	0.187003	0.539456	1	0.442965	0.137351	0.655613	-0.32552	0.818988	1	-1.22483	0.086727	0.569774	0.306401	0.614306	1	0.0530654	0.919671	1	0.00663927	0.99876	1	0.0982798	0.943949	1
2917	10817	ENSG00000137218	O43559	G02	FRS3	SNT2,FRS2B,SNT-2,FRS2beta,FRS2-beta	1479	0	1.03592	No Silence	1	Cisplatin↑	Cisplatin	4	28	0.0972614	0.964912	1	0	1	1	0	1	1	0	1	1	-1.09755	0.190031	0.661407	0	1	1	1.17934	0.00226984	0.0630019	0.0311593	0.997494	1	-0.912324	0.0984188	0.516235	0.867592	0.0851064	0.538636	1.41444	0.0677241	0.378469	1.76114	0.522864	1	0	1	1	0	1	1	-0.674369	0.531104	1	0	1	1
2918	79870	ENSG00000164929	Q8WXS3	G06	BAALC		438	1	0.267245	No Silence	0		Non-respondent	3	52	0.315476	0.334829	0.887056	0.269613	0.410259	0.926423	-0.4764	0.334633	0.900258	-2.15212	0.424302	1	0.314627	0.303374	0.83087	-2.94697	0.263664	1	-0.0416469	0.986411	1	0.237106	0.275764	0.812394	0.385889	0.144722	0.628266	0.126141	0.908025	1	0.0757554	0.908526	1	0.916417	0.176807	0.73764	-0.524469	0.285415	0.866617	-0.214974	0.869183	1	-0.405678	0.185705	0.689278	0.352832	0.0157183	0.244908
2920	2670	ENSG00000131095	P14136	G07	GFAP	ALXDRD	1299	1	-0.574669	No Silence	0		Non-respondent	5	356	0.0756784	0.962186	1	-1.88507	0.0906945	0.429662	0.287662	0.6152	1	0.355941	0.958504	1	-0.463305	0.202312	0.679654	0	1	1	-0.692957	0.342578	0.920608	-0.528078	0.573169	1	0.128662	0.936644	1	0.5469	0.541846	1	0.546239	0.461754	1	-1.09043	0.501883	1	-1.00737	0.649726	1	-0.3121	0.731982	1	-0.753756	0.363379	0.94364	-0.862611	0.197477	0.863647
2922	3488	ENSG00000115461	P24593	G06	IGFBP5	IBP5	819	1	0.354602	No Silence	1	6mercaptopurine↓	6mercaptopurine	12	190	0.137841	0.895115	1	0.0175345	0.997935	1	0.493426	0.165956	0.630067	0.147615	0.883809	1	-0.340242	0.765816	1	-1.98714	0.0282361	0.772	0.170739	0.784814	1	-0.155116	0.924732	1	-0.445588	0.307391	0.916335	-0.312785	0.785565	1	-0.228652	0.880395	1	0.107752	0.966673	1	-0.560663	0.290562	0.876166	-0.379355	0.748588	1	0.098236	0.812226	1	0.479343	0.0776761	0.539383
2923	117248	ENSG00000131386	Q8N3T1	G07	GALNT15	PIH5,GALNTL2,GALNACT15,pp-GalNAc-T15	1920	1	1.37295	No Silence	0		Non-respondent	2	17	0.268874	0.572238	1	-1.10544	0.145893	0.549451	-0.809704	0.288724	0.840696	0	1	1	-0.49024	0.720175	1	0	1	1	0.148168	0.925134	1	0.121978	0.968527	1	-0.0794579	0.961336	1	0.709577	0.282893	0.871889	0.269818	0.902493	1	0.936506	0.377048	1	-0.0365161	0.931294	1	-0.126792	0.964638	1	-0.0190784	0.994688	1	-0.806437	0.518268	1
2924	93145	ENSG00000105088	O95897	G07	OLFM2	NOE2,OlfC,NOELIN2,NOELIN2_V1	1365	1	-0.942547	No Silence	2	EdU↑|Carmustine↓	Multidrug	7	27	0.0151891	0.987344	1	-0.268003	0.837632	1	-0.233144	0.904467	1	0.96798	0.0326485	0.807229	-0.506108	0.18822	0.658233	0	1	1	-1.19382	0.188793	0.685344	-0.749444	0.152816	0.600909	-1.44058	0.000922819	0.0303561	-0.560788	0.0579974	0.460027	-1.22118	0.0548581	0.337822	-1.48166	0.119404	0.636559	-0.952237	0.0513307	0.361545	-0.646462	0.164036	0.639653	0.0554057	0.91638	1	0.160519	0.938512	1
2931	23265	ENSG00000182473	Q9UPT5	G01	EXOC7	BLOM4,EX070,EXO70,2-5-3p,Exo70p,NEDSEBA,YJL085W	2055	0	-3.24701	Silenced	2	FdU↓|Doxorubicin↓	Multidrug	4	85	-0.223243	0.544586	1	-0.442878	0.841445	1	-1.52965	0.01745	0.206806	0	1	1	-0.897612	0.0869602	0.454714	0	1	1	0.119915	0.92496	1	-0.255641	0.866614	1	-0.412624	0.368504	0.993268	-0.293685	0.81155	1	-1.34263	0.0372391	0.275326	-1.20234	0.708737	1	0.155766	0.931793	1	-0.627944	0.246872	0.782708	-0.141306	0.898148	1	-0.537946	0.623702	1
2933	55515	ENSG00000072182	Q96FT7	G07	ASIC4	ACCN4,BNAC4	1944	1	0.717097	No Silence	2	Irinotecan↓|6mercaptopurine↑	Multidrug	1	15	0.228473	0.629606	1	-1.25889	0.136008	0.52969	0.837697	0.165337	0.629497	0.150081	0.994762	1	-0.221443	0.865588	1	2.22105	0.0372608	0.772	0.24722	0.894633	1	0.789402	0.0662979	0.391898	0.278945	0.772979	1	0.697958	0.240882	0.822946	-0.397829	0.870761	1	0	1	1	-1.38562	0.0462245	0.348896	-0.168249	0.860524	1	0.386274	0.294298	0.8571	0.229491	0.702067	1
2934	55665	ENSG00000106608	Q8TCY9	G02	URGCP	URG4	2571	1	-3.70105	Silenced	3	Cisplatin↓|Bleomycin↓|TAS102↓	Multidrug	1	42	-0.32701	0.724755	1	-2.20485	0.0321083	0.25095	-0.574855	0.424247	1	-2.56438	0.194938	1	-1.07202	0.440465	0.992182	0	1	1	-0.922862	0.0316709	0.272006	-1.18193	0.193246	0.678747	-0.388342	0.811695	1	0.411782	0.812341	1	0.221653	0.735194	1	0.487195	0.691922	1	-0.731186	0.713747	1	-1.68066	0.00962965	0.138715	-0.491788	0.176829	0.674484	0	1	1
2935	183	ENSG00000135744	P01019	G02	AGT	ANHU,hFLT1,SERPINA8	1458	1	-0.394172	No Silence	2	MitomycinC↑|Irinotecan↓	Multidrug	31	1140	-0.361309	0.56254	1	-0.203897	0.723588	1	0.457982	0.264988	0.803325	-1.35616	0.14752	1	-0.661347	0.603084	1	-2.37335	0.651654	1	0.58264	0.0898766	0.472716	-0.296571	0.631349	1	0.499585	0.0610792	0.404204	0.531155	0.0129363	0.178208	-0.121041	0.947167	1	1.33878	0.156798	0.705445	-0.905156	0.0390523	0.332651	-0.159835	0.920958	1	0.162091	0.432795	1	0.00771386	0.994731	1
2936	1117	ENSG00000064886	Q15782	G06	CHI3L2	CHIL2,YKL39,YKL-39	1173	1	-2.7079	Silenced	1	FdU↓	FdU	2	34	-0.30941	0.0719017	0.417708	-0.749372	0.266165	0.751119	-1.40941	0.0207736	0.225218	-0.123114	0.988875	1	-0.611588	0.0641384	0.38802	0.272452	0.946397	1	0.0572602	0.981252	1	-0.286731	0.687884	1	-0.470148	0.331388	0.951438	0.321638	0.581959	1	-0.3327	0.857267	1	-0.295467	0.886024	1	-0.472681	0.71034	1	-0.169479	0.917923	1	-0.158455	0.751024	1	0.335631	0.555816	1
2937	84894	ENSG00000169783	Q96FE5	G07	LINGO1	LERN1,MRT64,LRRN6A,UNQ201	1845	1	-2.4946	Silenced	0		Non-respondent	1	64	0.165863	0.830605	1	-0.0112347	0.999324	1	0.252558	0.836805	1	0	1	1	-0.353043	0.806033	1	0	1	1	0.236087	0.747671	1	-0.458518	0.741502	1	-0.0548279	0.978314	1	-0.332434	0.851831	1	0.166164	0.956144	1	0.261182	0.944434	1	-0.524221	0.707299	1	-0.275329	0.783194	1	-0.437465	0.583256	1	-0.351684	0.771319	1
2938	79583	ENSG00000205084	Q9H6L2	G05	TMEM231	MKS11,JBTS20,ALYE870,PRO1886	951	1	1.16837	No Silence	3	FdU↑|Carboplatin↑|Irinotecan↓	Multidrug	1	26	-0.00881111	0.998554	1	0.644023	0.542521	1	1.05377	0.0196682	0.219805	-1.05832	0.945534	1	0.419161	0.387558	0.931944	0	1	1	1.08663	0.0835007	0.456391	1.51514	0.000905867	0.0708627	0.0254415	0.990996	1	0.131319	0.928145	1	-0.281853	0.922136	1	-0.29762	0.923766	1	-1.30716	0.0400525	0.335383	0.658086	0.377644	0.959387	-0.0253576	0.993773	1	-1.1893	0.310604	1
2940	10320	ENSG00000185811	Q13422	G07	IKZF1	IK1,LYF1,LyF-1,CVID13,IKAROS,PPP1R92,PRO0758,ZNFN1A1,Hs.54452	1434	1	0.106309	No Silence	4	Cisplatin↓|FdU↓|Doxorubicin↑|Carboplatin↓	Multidrug	11	376	-0.839727	0.212252	0.715696	-0.190361	0.961369	1	-2.37118	0.0124129	0.176705	3.10568	0.480083	1	-0.0895966	0.92695	1	0	1	1	-2.7032	0.00216334	0.0622647	-1.30559	0.0283477	0.246659	-0.28673	0.762244	1	0.926208	0.0735576	0.50922	1.16355	0.001637	0.0996426	0.800272	0.872581	1	-0.35184	0.540783	1	-1.37462	0.132747	0.571464	-0.994155	0.143762	0.611634	0.350853	0.811286	1
2941	94039	ENSG00000181896	Q8IZC7	G05	ZNF101	HZF12	951	1	-2.66698	Silenced	2	FdU↓|5FU↓	Multidrug	1	22	-0.195895	0.636922	1	-1.29201	0.0632344	0.354969	-1.86741	0.0374603	0.305968	-0.808163	0.617995	1	-1.66148	0.0112755	0.145402	1.01569	0.292586	1	0.658676	0.107127	0.516102	-0.399202	0.247939	0.770316	-0.0638648	0.950761	1	-0.313889	0.728491	1	-0.937905	0.0506174	0.323552	-2.52215	0.142695	0.68064	-0.506426	0.729895	1	-0.301638	0.5797	1	-0.0840903	0.933024	1	-0.118815	0.912963	1
2943	79624	ENSG00000146476	Q9H993	G09	DCPH1	ARMT1,C6orf211	1326	0	-1.96408	Silenced	1	Cisplatin↓	Cisplatin	5	34	-0.514668	0.534683	1	-1.22455	0.0899409	0.428212	0	1	1	0	1	1	-0.0515736	0.993355	1	0	1	1	-2.61802	0.000632027	0.0436732	0.562908	0.811222	1	-0.0393027	0.961923	1	-0.388687	0.840452	1	-0.93205	0.618518	1	0	1	1	0.317596	0.71818	1	1.76006	0.0511577	0.348401	-0.152989	0.856061	1	1.37964	0.0991046	0.606331
2944	79697	ENSG00000170468	Q9H6W3	G02	RIOX1	ROX,NO66,JMJD9,MAPJD,URLC2,hsNO66,C14orf169	1926	1	-2.83855	Silenced	2	Doxorubicin↑|MitomycinC↓	Multidrug	5	51	0.177525	0.800134	1	-1.2493	0.26613	0.751119	-0.302477	0.906698	1	0	1	1	0.11937	0.941024	1	0	1	1	0.526682	0.301312	0.865339	0	1	1	-0.963667	0.116732	0.562191	-3.37395	0.000515529	0.0857405	1.82982	0.000675249	0.0915436	0	1	1	-0.663149	0.594792	1	-1.77939	0.107552	0.519877	0.833648	0.220002	0.748228	0.0618275	0.989034	1
2945	6901	ENSG00000102125	Q16635	G09	TAFAZZIN	EFE,TAZ,BTHS,EFE2,G4.5,Taz1,CMD3A,LVNCX	789	1	1.95875	No Silence	1	Bleomycin↓	Bleomycin	17	118	-0.207351	0.49471	1	-0.551959	0.192022	0.633205	-0.527442	0.757047	1	-1.95868	0.111939	1	-0.604166	0.122761	0.540283	1.36808	0.748162	1	-0.172402	0.861823	1	-0.426953	0.718842	1	-0.00319758	0.998678	1	-0.327295	0.449107	1	-0.801821	0.11271	0.50137	-1.16338	0.736467	1	0.0177498	0.98179	1	-0.917936	0.0443636	0.321545	-0.253362	0.297708	0.862354	0.444507	0.00808862	0.197782
2946	25821	ENSG00000135297	Q9Y2Z2	G07	MTO1	CGI-02,COXPD10	1857	1	-4.13401	Silenced	3	FdU↑|Doxorubicin↑|TAS102↑	Multidrug		48	0.845515	0.128276	0.561149	1.383	0.00756932	0.145211	2.5982	0.00089187	0.125095	0	1	1	0.414211	0.750059	1	0	1	1	0.52348	0.513963	1	-0.115347	0.98094	1	-0.299691	0.702883	1	0.557096	0.239647	0.82137	1.5346	0.00342136	0.111515	1.30486	0.532716	1	-0.137519	0.925809	1	-0.734064	0.0739208	0.42545	-0.0969681	0.907029	1	0	1	1
2947	57614	ENSG00000134444	Q9P260	G01	RELCH	HsT885,HsT3308,KIAA1468	2583	1	0.90099	No Silence	1	Vinblastine↓	Vinblastine	3	33	0.697727	0.145086	0.596042	0.25954	0.79862	1	0.904686	0.112606	0.525908	-0.467193	0.802689	1	-0.0475886	0.991262	1	0	1	1	0.239332	0.722101	1	0.481791	0.473098	1	0.272491	0.904075	1	0.411119	0.864321	1	-1.01317	0.283675	0.797634	-0.626608	0.910222	1	-0.39348	0.88098	1	-0.335349	0.775129	1	0.442424	0.228338	0.759147	-0.958673	0.00342295	0.179543
2948	57704	ENSG00000070610	Q9HCG7	G01	GBA2	AD035,SPG46,NLGase	2784	1	-1.71472	Silenced	1	Bleomycin↓	Bleomycin	8	71	0.306189	0.282927	0.821603	-1.13705	0.114034	0.482128	-0.554263	0.227405	0.745814	-2.90701	0.445233	1	-0.379699	0.522383	1	-0.0317036	0.951906	1	-0.342265	0.372286	0.955022	-0.894729	0.139873	0.575438	0.049045	0.967222	1	0.38391	0.557346	1	-0.292189	0.839448	1	0.241467	0.315199	0.96645	-0.8436	0.100961	0.496286	-1.48685	0.00798985	0.127938	0.0839941	0.878102	1	-0.0592857	0.949954	1
2950	28970	ENSG00000182919	Q9H0W9	G06	BKGD	MEEP,PTD012,PTOD012,C11orf54	798	1	-0.521137	No Silence	4	Paclitaxel↓|Carmustine↑|Irinotecan↑|TAS102↓	Multidrug	6	28	-0.197927	0.810393	1	-1.41388	0.0442417	0.292245	-0.106701	0.968344	1	-0.8945	0.668742	1	-0.235228	0.607142	1	-0.46373	0.871043	1	-0.42232	0.483214	1	-0.144939	0.95004	1	0.949728	9.08798e-05	0.0173183	0.692863	0.353086	0.966936	-0.212967	0.928274	1	-1.18625	0.208977	0.799704	1.22532	0.00339953	0.284701	-0.201021	0.844874	1	-0.950014	0.0147223	0.176073	0.120544	0.786244	1
2951	11067	ENSG00000165507	Q9NTK1	G08	DEPP1	FIG,DEPP,Fseg,C10orf10	639	0	-0.379118	No Silence	2	Cisplatin↓|MitomycinC↓	DNA strand break agent	5	28	-0.513855	0.652217	1	-2.18779	0.0794523	0.400882	0	1	1	0	1	1	-0.683621	0.182841	0.649119	0	1	1	-1.3769	0.00750753	0.109232	-1.1181	0.595982	1	-1.39415	0.0764153	0.450999	-1.45368	0.0310343	0.325984	0.109428	0.977783	1	0	1	1	0	1	1	-0.504883	0.689083	1	-0.255818	0.854153	1	0	1	1
2952	55172	ENSG00000165506	Q9NVR5	G05	DNAAF2	KTU,PF13,CILD10,C14orf104	843	1	0.0590032	No Silence	1	MitomycinC↓	MitomycinC	6	31	-0.891931	0.194019	0.687285	0.0439307	0.996764	1	0	1	1	0.798285	0.934779	1	0.20388	0.94454	1	0	1	1	-0.494523	0.102967	0.505634	0.332165	0.811921	1	0.233071	0.2916	0.893161	-1.31327	0.0321408	0.334218	-0.157711	0.956959	1	-1.44453	0.163679	0.715703	0.623788	0.213119	0.742078	-0.174532	0.269549	0.814089	-0.75124	0.452001	1	0.53595	0.716748	1
2956	9684	ENSG00000160959	Q15048	G02	LRRC14	LRRC14A	1482	1	-0.194693	No Silence	3	Cisplatin↑|TFT↑|TAS102↑	Multidrug	5	16	0.752429	0.00161957	0.045499	1.32241	0.00265703	0.124482	0.232704	0.744784	1	1.23433	0.175214	1	-0.799594	0.0910111	0.465025	0.303965	0.950212	1	0.834227	0.0011541	0.0531773	-0.817652	0.148772	0.593535	-0.226087	0.807323	1	0.83441	0.0810572	0.528035	-0.0188371	0.997194	1	1.13095	0.149509	0.694899	-0.36936	0.784893	1	-0.467294	0.272428	0.817678	0.182543	0.329735	0.903563	-0.400138	0.767975	1
2959	7570	ENSG00000165512	P17026	G06	ZNF22	KOX15,HKR-T1,ZNF422,Zfp422	675	1	-1.72764	Silenced	3	TFT↓|Doxorubicin↓|TAS102↓	Microtubule inhibitor	2	32	-1.32596	0.00484359	0.0797309	-1.49393	0.0298564	0.243586	-1.33664	0.232024	0.753223	-0.943416	0.72439	1	-0.783316	0.0549973	0.357113	0	1	1	-0.0577556	0.983202	1	-0.339616	0.826787	1	-0.0214452	0.986994	1	-0.453646	0.661807	1	-1.20753	0.0396246	0.284451	-1.84482	0.188131	0.762882	-0.855605	0.582932	1	-0.89578	0.217445	0.737322	-0.0569506	0.972009	1	0.447973	0.398677	1
2961	5528	ENSG00000112640	Q14738	G08	PPP2R5D	B56D,HJS1,MRD35,B56delta	1809	0	-2.22997	Silenced	2	Doxorubicin↑|TAS102↑	Multidrug	3	115	0.0642132	0.970353	1	1.35862	0.00298422	0.124482	-0.110371	0.976848	1	-1.07643	0.914936	1	-0.339067	0.852707	1	0	1	1	-0.0545972	0.980299	1	-0.960457	0.175059	0.644194	-0.563976	0.331422	0.951438	0.554587	0.496483	1	1.25088	0.00702386	0.130656	1.64624	0.204528	0.792835	-0.0676264	0.975015	1	0.18351	0.842433	1	0.495807	0.173784	0.669031	-0.182057	0.685553	1
2962	122616	ENSG00000140104	Q96F83	G08	CLBA1	C14orf79	252	1	2.27985	No Silence	3	5FU↑|Carboplatin↑|Bleomycin↑	Multidrug		11	-0.27982	0.498928	1	0.291849	0.769341	1	-0.1143	0.970711	1	0	1	1	1.10275	0.000638613	0.0610772	0.823536	0.701848	1	-1.19544	0.188325	0.684563	1.00235	0.0021026	0.0813343	-0.0893385	0.938919	1	-1.12632	0.0877461	0.545817	0.64014	0.185209	0.647536	-1.78752	0.36292	1	0.358685	0.289932	0.875465	0.829415	0.000816092	0.0679592	0.108745	0.913038	1	0.230765	0.575837	1
2963	5347	ENSG00000166851	P53350	G08	PLK1	PLK,STPK13	1812	0	-1.45187	Silenced	3	Cisplatin↑|TFT↑|EdU↑	Multidrug	59	870	1.38661	0.0131271	0.152454	0.743244	0.192691	0.634404	0	1	1	3.42288	0.00746416	0.807229	0.00714419	0.999731	1	0	1	1	1.38473	0.00204688	0.0618677	1.46985	0.0808325	0.439287	-0.199559	0.660544	1	0.868058	0.207941	0.77713	1.01013	0.192892	0.659711	-0.00352463	0.994084	1	0	1	1	1.04811	0.121149	0.547301	0.902302	0.228845	0.760162	-0.89986	0.108796	0.641019
2965	93210	ENSG00000161395	Q96FM1	G02	PGAP3	CAB2,PERLD1,PP1498,hCOS16,AGLA546	963	1	2.53842	No Silence	1	Etoposide↑	Etoposide	5	30	0.182977	0.674894	1	-0.106792	0.977731	1	-0.260871	0.901752	1	-0.0111649	0.974936	1	0.382448	0.181725	0.647253	-0.24939	0.910044	1	1.01978	0.0507996	0.350904	0.701481	0.330757	0.883277	-0.075121	0.951292	1	0.203908	0.85008	1	-0.67909	0.281901	0.795252	0.960689	0.0269132	0.349191	0.231313	0.535457	1	-0.669988	0.300903	0.858838	-0.0728676	0.96654	1	0.246237	0.550197	1
2966	5129	ENSG00000117266	Q07002	G02	CDK18	PCTK3,PCTAIRE,PCTAIRE3	1419	1	-2.94796	Silenced	2	Bleomycin↓|Irinotecan↓	Multidrug	1	50	-0.0948883	0.942323	1	-0.509195	0.164744	0.584013	-0.235655	0.931596	1	1.02846	0.876485	1	-0.615315	0.0986813	0.483522	0	1	1	0.476938	0.479407	1	-0.366424	0.750332	1	-0.469721	0.512965	1	0.201915	0.870433	1	-0.28348	0.587631	1	-1.50608	0.114501	0.629343	-1.46013	0.0181238	0.289801	-0.915783	0.026089	0.239221	-0.23981	0.801562	1	0.25189	0.900052	1
2967	65082	ENSG00000139719	Q96AX1	G09	VPS33A	MPSPS	1791	0		Not Found	2	Carmustine↓|TAS102↓	Multidrug	13	78	-0.0214532	0.996042	1	-2.08223	0.0430566	0.28809	0	1	1	0	1	1	0	1	1	0	1	1	0	1	1	0.761121	0.710009	1	-0.684392	0.0203547	0.22301	0	1	1	0	1	1	0	1	1	0	1	1	0.329464	0.905133	1	0.735237	0.0547941	0.376346	0	1	1
2968	54776	ENSG00000125503	Q9BZL4	G07	PPP1R12C	p84,p85,AAVS1,LENG3,MBS85	1815	0	1.20584	No Silence	1	TAS102↑	TAS102	1	41	0.565024	0.197758	0.693586	0.863672	0.0120405	0.165489	0.595047	0.545806	1	0.048186	0.972768	1	-0.172926	0.905721	1	0	1	1	-0.160523	0.908092	1	0.267525	0.665978	1	0.290596	0.575839	1	0.0461001	0.986343	1	-0.138193	0.953338	1	-0.522408	0.893324	1	0.445705	0.530023	1	-0.218951	0.818624	1	0.15245	0.912596	1	0.110228	0.946915	1
2971	84976	ENSG00000154309	Q96F81	G01	DISP1	DISPA,HPE10	2754	1		Not Found	1	MitomycinC↑	MitomycinC	2	28	-0.236072	0.7636	1	0.135838	0.979296	1	0.0183936	0.99922	1	0	1	1	0	1	1	0	1	1	-0.332256	0.37378	0.956905	1.07499	0.114145	0.519194	0.673441	0.56348	1	2.62086	0.003605	0.0952533	0.187134	0.949046	1	0	1	1	0	1	1	0.884584	0.0574782	0.373389	0.619315	0.143228	0.61	0	1	1
2972	113763		Q96FA7	G06	ZBED10P	C7orf29,ZBED6CL	711	1	1.79513	No Silence	1	Etoposide↑	Etoposide		8	-0.234051	0.753514	1	-0.594237	0.172801	0.601257	-0.229257	0.89402	1	-0.334302	0.931596	1	-0.0549693	0.979666	1	0.0729685	0.971377	1	-0.0413063	0.98898	1	0.280556	0.344071	0.90092	-0.168805	0.832631	1	0.290401	0.580404	1	-0.441649	0.480865	1	0.765444	0.0235919	0.336585	-0.9156	0.0607407	0.385773	-0.0766598	0.966663	1	0.123778	0.772424	1	0.0774189	0.950327	1
2973	10827	ENSG00000055147	Q9NRY5	G09	FAM114A2	133K02,C5orf3	1518	1	-5.90855	Silenced	3	FdU↑|EdU↑|MitomycinC↑	Multidrug	1	29	0.400812	0.215992	0.722598	-0.3284	0.402354	0.919721	0.615276	0.0173073	0.206804	1.32765	0.0235563	0.807229	-0.150677	0.902881	1	-0.849142	0.502126	1	0.0440217	0.987246	1	0.0697343	0.968531	1	0.324639	0.393665	1	1.06392	0.00155391	0.0857405	0.0517241	0.989601	1	-0.735235	0.508949	1	0.603101	0.157558	0.627522	-0.368272	0.565866	1	0.010725	0.997108	1	0.154806	0.933666	1
2974	79724	ENSG00000169957	Q9H5H4	G01	ZNF768		1563	0	0.187309	No Silence	0		Non-respondent	2	50	0.0315823	0.983058	1	-0.302753	0.867615	1	0.172142	0.533464	1	0.174696	0.819236	1	0.200896	0.898305	1	-1.28021	0.405283	1	0.355535	0.470023	1	-0.359642	0.703835	1	-0.0918231	0.9725	1	0.726039	0.603495	1	0.0852539	0.916654	1	1.11411	0.347351	1	0.0256454	0.99888	1	-0.190761	0.729959	1	-0.107803	0.880913	1	-0.409997	0.719561	1
2977	9862	ENSG00000008838	O75448	G01	MED24	MED5,CRSP4,ARC100,THRAP4,CRSP100,DRIP100,TRAP100	2970	1	0.176401	No Silence	1	Irinotecan↑	Irinotecan	8	86	-0.238241	0.517335	1	-0.00214677	0.99982	1	-0.168404	0.834334	1	-0.826549	0.818962	1	0.184336	0.891499	1	-2.5766	0.55959	1	-0.0655809	0.962228	1	0.357569	0.184171	0.66158	0.249301	0.497835	1	-0.203207	0.894688	1	-0.24077	0.862955	1	0.273947	0.833734	1	1.00026	0.0134814	0.284701	0.666811	0.0651126	0.400136	-0.0845735	0.94391	1	-0.0518633	0.941444	1
2978	6307	ENSG00000052802	Q15800	G07	MSMO1	DESP4,ERG25,MCCPD,SC4MOL	882	1	-0.779656	No Silence	2	Carboplatin↑|TAS102↓	Multidrug	1	35	-0.177445	0.908629	1	-1.39973	0.0466285	0.300753	0.675714	0.489638	1	-1.29143	0.594084	1	0.38791	0.323974	0.856515	0	1	1	0.362085	0.655045	1	0.724205	0.00206957	0.0811746	0.0173271	0.99232	1	0.205268	0.749744	1	-0.663713	0.287799	0.803158	-0.981661	0.298398	0.945822	-0.248887	0.820196	1	0.462233	0.451908	1	-0.052257	0.983184	1	-0.0251885	0.976682	1
2979	56905	ENSG00000167173	Q6ZRI6	G02	PRMT2IP	C15orf39	3144	0	3.33897	No Silence	0		Non-respondent	1	34	-0.28524	0.479777	1	-0.415983	0.125798	0.508044	-0.703013	0.128545	0.561179	-0.565619	0.694794	1	0.0762377	0.916856	1	-0.870176	0.372076	1	-0.783033	0.054723	0.363301	0.354503	0.277579	0.814924	-0.141629	0.878474	1	-0.372636	0.300271	0.899219	-0.331045	0.183539	0.644655	-0.0707251	0.984456	1	-0.286132	0.803383	1	0.04021	0.973954	1	-0.303393	0.297031	0.861482	0.151475	0.700061	1
2980	51085	ENSG00000009950	Q9NP71	G04	MLXIPL	MIO,CHREBP,MONDOB,WBSCR14,WS-bHLH,bHLHd14	2166	0	1.08521	No Silence	3	Doxorubicin↑|5FU↑|Etoposide↑	Multidrug	14	139	0.238221	0.586597	1	0.580323	0.175459	0.607014	0.214368	0.770274	1	-0.956495	0.577728	1	0.539534	0.00649128	0.108835	-2.35024	0.0872517	0.773033	-0.12456	0.934162	1	-0.0644009	0.980295	1	-0.328174	0.436202	1	0.0757776	0.950274	1	1.23415	0.00265121	0.10799	2.74996	0.00239037	0.279215	-0.15976	0.691244	1	0.116778	0.906869	1	0.107395	0.901678	1	-0.47777	0.0335887	0.345007
2981	25970	ENSG00000178188	Q9NRF2	G06	SH2B1	PSM,SH2B	1281	1	1.23094	No Silence	1	Carboplatin↓	Carboplatin	2	109	0.00450281	0.998919	1	0.494238	0.0342539	0.2592	-0.284629	0.650818	1	-0.660431	0.713859	1	0.259926	0.2675	0.77716	-0.453807	0.882244	1	-0.638366	0.173396	0.660871	-0.658278	0.0361816	0.28251	-0.274736	0.651726	1	-0.329789	0.569074	1	-0.386975	0.726305	1	-0.290012	0.929382	1	-0.0341639	0.909692	1	-0.11121	0.94651	1	-0.353543	0.673403	1	0.104082	0.633658	1
2982	57604	ENSG00000250305	Q9P272	G03	TRMT9B	TRM9L,hTRM9L,C8orf79,KIAA1456	1104	1	-0.195672	No Silence	1	Irinotecan↓	Irinotecan	1	18	-0.381339	0.366164	0.9273	0.112901	0.897872	1	-0.999307	0.56676	1	-0.0236673	0.828011	1	-0.551132	0.389898	0.935114	0	1	1	0.32306	0.839083	1	-0.33863	0.649285	1	-0.203189	0.865569	1	0.319535	0.551829	1	-0.59343	0.75113	1	-0.987718	0.532641	1	-1.09947	0.0336676	0.321975	0.143295	0.944416	1	-0.257327	0.503014	1	-0.146757	0.922009	1
2983	865	ENSG00000067955	Q13951	G03	CBFB	CLCD2,PEBP2B	549	1	-0.0461346	No Silence	3	FdU↑|Doxorubicin↑|TAS102↑	Multidrug	2	177	0.0936756	0.946615	1	0.774697	0.00966636	0.155111	0.60871	0.0204736	0.222966	0.255174	0.858887	1	0.298539	0.486747	1	0.360959	0.693955	1	-0.479944	0.651398	1	0.335632	0.609768	1	-0.410072	0.167002	0.675174	-0.292486	0.524635	1	0.780966	0.00656377	0.127462	0.500911	0.245492	0.859558	0.363614	0.227011	0.766836	-0.103079	0.903023	1	0.386115	0.190285	0.698975	-0.490658	0.595093	1
2984	10426	ENSG00000126216	Q96CW5	G01	TUBGCP3	104p,ALP6,GCP3,Spc98,SPBC98,Spc98p,Grip104	2475	1	-4.35258	Silenced	0		Non-respondent	6	82	0.0586708	0.970499	1	-0.194198	0.922034	1	0.186091	0.837709	1	0.276503	0.445247	1	-0.638877	0.512328	1	0	1	1	0.25581	0.794847	1	0.0973788	0.974763	1	-0.0439058	0.973995	1	-0.126894	0.932695	1	0.0564426	0.975183	1	-0.663513	0.574351	1	-0.51744	0.710128	1	-0.796068	0.282745	0.833808	-0.277715	0.467439	1	0	1	1
2985	4807	ENSG00000171786	Q02575	G08	NHLH1	HEN1,NSCL,NSCL1,bHLHa35	402	0	0.279845	No Silence	3	FdU↑|Bleomycin↓|Irinotecan↑	Multidrug	5	18	-0.845288	0.240451	0.763735	0.214968	0.845077	1	1.40442	0.00299528	0.126606	-1.85487	0.367641	1	0.188106	0.906558	1	0	1	1	0	1	1	0	1	1	0.298159	0.375727	1	0.070619	0.97151	1	0.611692	0.265015	0.77439	1.01256	0.309231	0.959576	2.46402	0.00334112	0.284701	-1.35289	0.00579322	0.112073	-0.946228	0.140159	0.604026	0.0776565	0.412655	1
2987	10298	ENSG00000130669	O96013	G06	PAK4		1776	1	0.340774	No Silence	2	Doxorubicin↑|Vinblastine↑	Multidrug	5	200	-1.20289	0.11795	0.537984	0.977593	0.212059	0.667129	-0.719939	0.694539	1	-1.20205	0.222918	1	0.408286	0.644756	1	-1.42591	0.0674828	0.772	0.0471985	0.987171	1	-0.216682	0.899694	1	0.0969659	0.95721	1	0.000117633	0.998492	1	1.59619	0.00134527	0.097729	0.609852	0.827727	1	-0.801495	0.480533	1	0.184738	0.89362	1	-0.311208	0.779704	1	1.16518	0.000883366	0.178306
2989	6788	ENSG00000104375	Q13188	G02	STK3	KRS1,MST2	1476	1	-6.00361	Silenced	0		Non-respondent	18	164	-0.896991	0.147791	0.60187	-1.54714	0.13328	0.524499	-1.0055	0.392842	0.976189	0	1	1	0.47456	0.325407	0.857194	0	1	1	-0.79022	0.056309	0.368979	-0.756012	0.672753	1	0.945964	0.382689	1	0.808018	0.587431	1	-2.13863	0.0560955	0.3419	0.320949	0.809288	1	0.412147	0.793315	1	-0.130541	0.953608	1	0.021163	0.992144	1	0.513631	0.355755	1
2990	51693	ENSG00000167515	Q9UL33	G06	TRAPPC2L	PERRB,HSPC176	420	1	1.43596	No Silence	1	Vinblastine↓	Vinblastine	4	37	-0.0169217	0.995234	1	0.0670751	0.973548	1	0.219844	0.846057	1	-0.0153526	0.892089	1	0.692156	0.0724611	0.415298	0.648102	0.312244	1	-0.556459	0.429691	1	-0.0103431	0.998812	1	0.343061	0.0071797	0.112365	0.434625	0.00739496	0.127704	0.385578	0.432221	0.9919	0.0068233	0.984662	1	0.26445	0.863223	1	0.0959324	0.961981	1	-0.369054	0.36733	0.947118	-0.831391	0.0133674	0.233137
2991	1838	ENSG00000138101	O60941	G06	DTNB		1683	1		Not Found	2	FdU↑|Vinblastine↑	Multidrug	4	55	-0.0410844	0.994087	1	-1.64606	0.130572	0.518106	3.46517	0.00860429	0.15562	0	1	1	1.18168	0.235957	0.73483	0	1	1	1.36804	0.141419	0.593338	0.696686	0.322377	0.874094	0.0646787	0.985294	1	0.757774	0.66088	1	0.306241	0.750508	1	0	1	1	0.201516	0.840922	1	-1.02437	0.23468	0.766651	0.794619	0.167448	0.660027	1.50309	0.00108229	0.178306
2992	7071	ENSG00000155090	Q13118	G02	KLF10	EGRA,TIEG,TIEG1,EGR-alpha	1410	1	1.34077	No Silence	2	Cisplatin↓|MitomycinC↑	Multidrug	5	100	0.20842	0.693652	1	-0.582049	0.338862	0.844148	-0.231863	0.920443	1	0	1	1	0.0817354	0.971916	1	-0.449868	0.890972	1	-1.23427	0.0312828	0.270273	-1.15247	0.114296	0.51958	-0.147136	0.928169	1	1.37595	0.00340982	0.0935026	-1.629	0.211509	0.690772	1.44056	0.274165	0.905107	0.326524	0.854625	1	-0.13993	0.938923	1	-0.220195	0.866909	1	-0.388456	0.555145	1
2994	112476	ENSG00000167371	Q7Z6L0	G02	PRRT2	PKC,EKD1,ICCA,BFIC2,BFIS2,DSPB3,DYT10,FICCA,IFITMD1	1023	0	2.62347	No Silence	1	Etoposide↑	Etoposide	3	143	-0.252756	0.38677	0.946351	-0.419312	0.114825	0.484199	-0.0159506	0.996569	1	0.717463	0.548209	1	-0.059023	0.980181	1	0.721947	0.884673	1	0.0386472	0.975019	1	-0.240854	0.572232	1	0.26847	0.793753	1	0.250436	0.884753	1	0.619512	0.160021	0.601052	1.89295	0.00956057	0.279215	-0.374581	0.834429	1	-0.527014	0.092343	0.475853	-0.204449	0.582456	1	-0.00711304	0.986353	1
2995	2558	ENSG00000186297	P31644	G02	GABRA5	DEE79,EIEE79	1389	1	-2.93371	Silenced	2	Cisplatin↓|MitomycinC↑	Multidrug	5	59	-0.497734	0.630413	1	-1.17276	0.206772	0.659072	-1.51434	0.218774	0.731003	0	1	1	0.172778	0.933376	1	0	1	1	-3.16065	0.000404279	0.0412325	-0.166014	0.922035	1	-0.431322	0.38899	1	1.24199	0.00120662	0.0857405	-0.359567	0.903343	1	0	1	1	0.157991	0.926972	1	0.387299	0.789604	1	-0.544783	0.521672	1	-0.359008	0.604326	1
2996	30001	ENSG00000197930	Q96HE7	G02	ERO1A	ERO1L,ERO1-L,ERO1LA,Ero1alpha,ERO1-alpha,ERO1-L-alpha	1407	1	3.32132	No Silence	1	Bleomycin↑	Bleomycin	8	143	0.0794803	0.971007	1	-0.983749	0.563831	1	-0.573554	0.707629	1	-0.347826	0.953702	1	-0.11082	0.960323	1	0	1	1	-0.844711	0.0562452	0.368849	0.127771	0.820909	1	0.332408	0.107036	0.537354	-0.599044	0.729475	1	-0.921847	0.0531668	0.333436	-1.35723	0.111771	0.625037	-0.29193	0.870862	1	1.31804	0.000316516	0.0645109	-0.063303	0.966568	1	-0.36356	0.70466	1
3000	55795	ENSG00000126226	Q5JVF3	G06	PCID2		1200	1	-5.78284	Silenced	0		Non-respondent	10	88	-0.0860974	0.887908	1	-0.199582	0.877333	1	-0.413753	0.740454	1	-0.435989	0.665809	1	-0.430117	0.691312	1	0	1	1	0.243001	0.719823	1	0.418175	0.341544	0.897705	0.307042	0.741413	1	0.25509	0.881374	1	-0.0337457	0.991509	1	-0.212231	0.931408	1	0.70205	0.300348	0.891689	-0.420292	0.45581	1	-0.213878	0.487761	1	-1.12609	0.347399	1
3003	23310	ENSG00000151503	P42695	G02	NCAPD3	CAPD3,hcp-6,CAP-D3,MCPH22,hHCP-6,hCAP-D3	1023	1	-1.5278	Silenced	2	TFT↓|TAS102↓	Multidrug	7	91	-0.809676	0.0291657	0.254406	-1.22737	0.0332333	0.255675	-0.458531	0.508767	1	-1.71853	0.693763	1	0.214931	0.878934	1	-1.1332	0.407943	1	-0.116668	0.934832	1	-0.221762	0.869491	1	0.0794465	0.937415	1	0.17318	0.723628	1	-0.277023	0.833152	1	-0.904341	0.72823	1	0.172654	0.664483	1	0.096644	0.952815	1	0.0815224	0.932159	1	-0.112947	0.893382	1
3004	54539	ENSG00000147123	Q9NX14	G06	NDUFB11	ESSS,Np15,P17.3,NP17.3,CI-ESSS,MC1DN30	462	1	1.40132	No Silence	0		Non-respondent	6	50	0.0662377	0.853306	1	0.145693	0.754626	1	-1.04687	0.21973	0.732258	-1.21079	0.909415	1	-0.216537	0.764024	1	0	1	1	-0.566593	0.0717669	0.419677	0.295807	0.41293	0.980996	0.181626	0.360709	0.98521	-0.879183	0.113662	0.604529	0.150123	0.931405	1	-1.98893	0.0636041	0.504839	0.0913324	0.841412	1	-0.00208895	0.999468	1	-0.492172	0.264256	0.815414	-0.194558	0.775434	1
3005	4998	ENSG00000085840	Q13415	G01	ORC1	ORC1L,PARC1,HSORC1	2586	0	0.573576	No Silence	3	5FU↑|Carboplatin↑|6mercaptopurine↑	Multidrug	7	91	0.0755631	0.966778	1	-0.479446	0.77781	1	0.109723	0.965785	1	0.303363	0.877388	1	0.889141	0.00262867	0.075896	1.42899	0.0358944	0.772	0.0163973	0.996785	1	0.835771	0.00444162	0.10392	-0.515519	0.372342	0.99648	-0.765939	0.296237	0.894302	0.483458	0.0113573	0.152702	0.44075	0.781284	1	-0.610715	0.264139	0.83008	0.626093	0.0772549	0.435884	0.139341	0.77601	1	0.0797737	0.867831	1
3008	55290	ENSG00000104221	Q9HAW0	G06	BRF2	BRFU,TFIIIB50	1260	1	2.82899	No Silence	5	Paclitaxel↓|TFT↓|FdU↓|5FU↓|Vinblastine↓	Multidrug	4	34	-0.948637	0.0070123	0.101416	-0.980083	0.0810748	0.404983	-0.96794	0.0482967	0.345291	0.60257	0.95391	1	-0.858439	0.0271994	0.241318	-1.08089	0.788826	1	-0.336852	0.741805	1	-0.258686	0.841274	1	0.215834	0.814501	1	0.608102	0.201219	0.76455	-0.882165	0.224069	0.711234	-2.88937	0.0523633	0.459795	-0.356184	0.726176	1	-0.309563	0.485012	1	-0.721318	0.0181877	0.199784	-1.25918	0.0130153	0.231483
3009	8341	ENSG00000233822	Q99877	G03	H2BC15	H2B/d,H2BFD,HIST1H2BN	501	1	-0.180892	No Silence	0		Non-respondent	3	63	0.313231	0.152904	0.611196	0.159127	0.87076	1	0.252649	0.730847	1	-0.710865	0.787973	1	0.047056	0.986489	1	-2.29213	0.621215	1	0.104474	0.922451	1	-0.450667	0.686542	1	-0.519461	0.243791	0.815044	-0.241484	0.778819	1	-0.936284	0.0783319	0.408882	-2.4764	0.126728	0.650009	0.289181	0.568233	1	-0.250935	0.894657	1	-0.0765427	0.945785	1	0.591064	0.173649	0.810736
3010	246269	ENSG00000135537	Q8WV93	G08	AFG1L	AFG1,LACE1,c222389	1446	0	-3.31323	Silenced	2	FdU↑|Carmustine↑	Multidrug	6	22	0.783897	0.177793	0.656751	0.110142	0.958239	1	1.61984	0.00440615	0.131666	1.44073	0.378708	1	0.340381	0.731724	1	0	1	1	-0.0310178	0.979864	1	0.100272	0.955898	1	1.43025	0.000438411	0.023554	0.748569	0.370332	0.987688	0.159318	0.860502	1	-1.6286	0.250125	0.867809	0.731498	0.359872	0.97158	0.355424	0.191795	0.692085	0.866891	0.108542	0.526651	1.14323	0.150165	0.750888
3011	4779	ENSG00000082641	Q14494	G01	NFE2L1	NRF1,NRF-1,TCF11,LCR-F1	2229	1	-4.28601	Silenced	2	Cisplatin↑|Bleomycin↓	Multidrug	4	105	0.154625	0.893316	1	-0.651255	0.301948	0.798407	-0.947341	0.64988	1	-0.677972	0.377218	1	0.37047	0.393474	0.938771	0	1	1	1.02171	0.00422038	0.081519	-0.660302	0.4762	1	-0.903303	0.402243	1	0.301588	0.86619	1	-0.368392	0.789662	1	-0.493322	0.904668	1	-0.956864	0.527931	1	-1.19504	0.0300828	0.258214	-0.556773	0.179534	0.679448	-0.915614	0.56396	1
3013	81539	ENSG00000111371	Q9H2H9	G02	SLC38A1	ATA1,NAT2,SAT1,SNAT1	1464	1	-2.86454	Silenced	2	Cisplatin↑|5FU↓	Multidrug	2	70	-0.15247	0.936954	1	0.0310551	0.994824	1	0.477598	0.534131	1	0	1	1	-1.04929	0.029062	0.249304	0	1	1	0.874047	0.00918304	0.123685	-1.1432	0.108821	0.507576	0.267077	0.631113	1	0.00746567	0.995561	1	-1.02128	0.297387	0.81656	-1.38705	0.215305	0.811701	-1.04347	0.074355	0.418222	0.0396519	0.991206	1	-0.0227608	0.995245	1	0.205224	0.683546	1
3014	112487	ENSG00000129480	Q96FN9	G03	DTD2	ATD,C14orf126	507	1	1.6597	No Silence	1	Cisplatin↓	Cisplatin	3	11	-0.0910567	0.928876	1	-0.113657	0.846579	1	0.443022	0.249041	0.777986	-0.526503	0.470139	1	0.257658	0.720882	1	0	1	1	-0.921589	0.0237748	0.228396	0.294674	0.701388	1	-0.101337	0.921218	1	-0.489578	0.40988	1	0.568649	0.431849	0.991751	-1.40279	0.111543	0.624058	-0.280045	0.864581	1	0.677063	0.149825	0.609125	-0.692573	0.218257	0.744955	0.648276	0.0544339	0.447123
3015	1406	ENSG00000105392	O43186	G08	CRX	CRD,LCA7,OTX3,CORD2	900	0	2.46069	No Silence	7	Paclitaxel↑|FdU↓|5FU↑|Bleomycin↓|MitomycinC↑|Irinotecan↓|TAS102↓	Core	6	92	0.452567	0.00539179	0.0860592	-2.01239	0.0111046	0.16164	-2.52838	0.0133389	0.182202	-0.369109	0.831914	1	1.53551	5.30718e-05	0.0490706	0	1	1	-0.208066	0.875118	1	-0.242408	0.241299	0.75928	0.543375	0.0831989	0.473425	1.12277	0.000560307	0.0857405	-0.290686	0.571408	1	-0.876548	0.263389	0.887715	-2.23915	0.00132872	0.284701	-1.4774	0.00322342	0.0909706	0.741013	0.000302784	0.0214107	0.274926	0.475737	1
3016	51062	ENSG00000198513	Q8WXF7	G06	ATL1	FSP1,SPG3,ATL-1,HSN1D,SPG3A,AD-FSP,atlastin1	1677	0	-7.4344	Silenced	6	EdU↓|Doxorubicin↑|Etoposide↑|Carmustine↑|Vinblastine↑|TAS102↑	Multidrug	10	118	0.521809	0.328851	0.881429	0.82147	0.00696991	0.143059	0.530023	0.403644	0.98767	-3.29533	0.0317351	0.807229	0.789066	0.0874942	0.455886	1.89021	0.0676817	0.772	0.618178	0.235577	0.764017	0.339911	0.202206	0.695731	0.783823	0.0393145	0.318246	0.869673	0.0872587	0.543976	1.17113	0.00127684	0.097729	1.66339	0.0147916	0.284097	0.969185	0.121884	0.551155	0.664628	0.304872	0.864778	-0.595276	0.221482	0.750089	1.01867	0.0126425	0.230059
3017	112840	ENSG00000140006	Q96FK6	G08	WDR89	MSTP050,C14orf150	1164	1	1.22034	No Silence	1	Carboplatin↓	Carboplatin		22	0.516226	0.181899	0.664138	-0.750349	0.241447	0.713906	-0.0386892	0.97844	1	-2.03314	0.165004	1	-0.732983	0.0871617	0.454984	0	1	1	0.29044	0.792867	1	-1.29494	0.044629	0.314266	-0.219757	0.822848	1	-0.0532682	0.980634	1	-0.137808	0.915852	1	-1.82221	0.259027	0.882321	-0.429418	0.392476	1	0.180968	0.933212	1	0.308917	0.263389	0.813612	-0.658739	0.156961	0.769217
3019	25927	ENSG00000119865	Q96F85	G05	CNRIP1	CRIP1,CRIP-1,C2orf32	495	1	1.13226	No Silence	1	6mercaptopurine↓	6mercaptopurine	4	30	0.174837	0.688168	1	0.461039	0.559861	1	0.359785	0.429082	1	-3.19947	0.0646006	0.872669	-0.57317	0.187239	0.656059	-2.18007	0.0361138	0.772	-0.267067	0.846237	1	0.0802079	0.958434	1	-0.0999272	0.908039	1	-0.277647	0.470898	1	0.24645	0.324245	0.856116	0.669446	0.373194	1	0.447319	0.0525029	0.363535	-0.385116	0.239814	0.773743	0.249758	0.383923	0.963103	0.186058	0.480585	1
3021	10569	ENSG00000164609	O95391	G07	SLU7	9G8,hSlu7	1761	1	-3.99383	Silenced	1	FdU↑	FdU	18	68	-0.00396405	0.999391	1	-0.222383	0.930837	1	1.63951	0.00185615	0.125095	-1.08262	0.933925	1	0.458954	0.266069	0.775742	0	1	1	0.576607	0.235664	0.764017	1.04825	0.0668252	0.394016	-0.337952	0.652263	1	-0.0175398	0.993801	1	-0.764826	0.34136	0.88184	-2.236	0.0720542	0.528957	0	1	1	0.78932	0.420306	1	-0.183059	0.896844	1	0.130456	0.961491	1
3022	950	ENSG00000138760	Q14108	G07	SCARB2	AMRF,EPM4,LGP85,CD36L2,HLGP85,LIMP-2,LIMPII,SR-BII	1437	1	-1.19541	Silenced	3	Doxorubicin↓|Bleomycin↓|Carmustine↑	Multidrug	6	135	0.07723	0.910226	1	-0.0876722	0.988964	1	0.251917	0.779177	1	-1.62348	0.318454	1	-0.679651	0.134183	0.562071	0	1	1	0.288017	0.552848	1	0.377029	0.819894	1	0.853453	0.000770035	0.0278557	0.493773	0.267748	0.852532	-1.81393	0.0279734	0.23415	0.415866	0.894764	1	0.177551	0.956758	1	-2.43693	0.00193557	0.0789383	-0.0540511	0.929629	1	0	1	1
3023	6945	ENSG00000108788	Q9UH92	G03	MLX	TF4,MAD7,MXD7,TCFL4,bHLHd13	735	1	1.8372	No Silence	2	Carmustine↓|6mercaptopurine↑	Multidrug	17	49	-0.216745	0.819659	1	-0.592656	0.15234	0.560023	-1.1662	0.150991	0.603556	-0.644981	0.444055	1	-0.0441973	0.98931	1	1.90407	0.0434563	0.772	0.324135	0.44378	1	0.0237522	0.990765	1	-0.561728	0.0416788	0.330452	0.399373	0.726917	1	-0.256409	0.715576	1	-0.651574	0.221438	0.821949	0.0943234	0.975917	1	-0.565912	0.410355	0.99519	-0.221307	0.845607	1	-0.203516	0.796686	1
3024	84171	ENSG00000138131	Q96JB6	G01	LOXL4	LOXC	2271	0	2.07019	No Silence	2	5FU↓|Carmustine↓	Multidrug	3	61	-0.417289	0.602638	1	-0.910849	0.120968	0.498868	-0.17143	0.917577	1	-0.27696	0.784126	1	-0.875265	0.0331674	0.269135	0	1	1	-0.365513	0.29704	0.857654	-0.455098	0.16171	0.617633	-1.09341	0.0117511	0.155673	0.263867	0.661152	1	-0.0773137	0.975712	1	-0.800805	0.389885	1	-1.08783	0.153828	0.620533	-0.531313	0.159094	0.629349	0.123433	0.868335	1	0.19075	0.912379	1
3025	9807	ENSG00000176095	Q92551	G07	IP6K1	PiUS,IHPK1	1326	1	-2.44847	Silenced	3	Cisplatin↑|TFT↓|Etoposide↑	Multidrug	6	47	-0.570146	0.0163871	0.177613	-0.0869744	0.982421	1	0.333384	0.037293	0.305117	-0.902572	0.565842	1	-0.198952	0.900795	1	0	1	1	0.784827	0.00395846	0.0790514	0.442985	0.524923	1	0.351883	0.44589	1	0.644757	0.246717	0.831121	-0.358593	0.683055	1	1.28863	0.017147	0.294012	-0.243024	0.894612	1	-0.406971	0.535511	1	0.028185	0.96218	1	-0.237219	0.816653	1
3026	113235	ENSG00000076351	Q96NT5	G07	SLC46A1	G21,HCP1,PCFT,hPCFT,HsPCFT	1296	1	1.97517	No Silence	0		Non-respondent	17	93	-0.0263267	0.988999	1	0.0484274	0.964177	1	0.0625077	0.988248	1	0.0548702	0.993443	1	-0.472934	0.229476	0.72483	0.407733	0.929545	1	0.296226	0.586457	1	-0.640047	0.239259	0.756584	-0.400119	0.443312	1	0.367832	0.394288	1	-0.0737377	0.965778	1	-1.7627	0.103281	0.606492	-0.0752885	0.963742	1	-0.456548	0.464448	1	-0.432161	0.0798269	0.454284	0.237449	0.580951	1
3028	64757	ENSG00000186205	Q5VT66	G07	MTARC1	MARC1,MOSC1	1014	1	0.00836385	No Silence	3	Paclitaxel↑|Carboplatin↓|MitomycinC↓	Multidrug	12	61	-0.0491975	0.970807	1	-0.0192636	0.998178	1	0.329925	0.0691081	0.414578	0.4083	0.66759	1	-0.146413	0.906759	1	0.295649	0.912318	1	0.0916194	0.962585	1	-0.961991	0.045325	0.316661	-0.333395	0.401348	1	-7.28565	1.50878e-05	0.054716	-0.0901449	0.957133	1	0	1	1	-0.4952	0.280753	0.858113	-0.596657	0.191196	0.690515	0.572906	0.00117394	0.0344719	-0.0343733	0.971277	1
3029	4681	ENSG00000158747	P41271	G03	NBL1	NB,DAN,NO3,DAND1,D1S1733E	543	1	2.80021	No Silence	0		Non-respondent	6	32	0.270591	0.571057	1	0.295035	0.700535	1	0.293565	0.584612	1	-0.501226	0.752648	1	-0.0214398	0.995787	1	-0.997504	0.741929	1	0.364052	0.292195	0.851011	0.137468	0.949663	1	-0.111245	0.847602	1	-0.360336	0.26026	0.843462	0.139199	0.946203	1	0.641731	0.32212	0.975625	-0.369351	0.0411904	0.336945	-0.184074	0.912905	1	0.0605276	0.899426	1	-0.0936761	0.933177	1
3030	9921	ENSG00000022840	Q8N5U6	G01	RNF10	RIE2	2436	0	-3.312	Silenced	2	Etoposide↑|Vinblastine↑	Multidrug	8	50	-0.00509544	0.999224	1	0.582409	0.518417	1	0.334739	0.744685	1	0	1	1	-1.76301	0.141821	0.576908	0	1	1	0.0262862	0.995055	1	-0.454764	0.760417	1	-0.429609	0.615733	1	-0.205677	0.908049	1	0.272261	0.896056	1	1.41963	0.0161957	0.289226	-1.29373	0.129437	0.56809	0.662167	0.151938	0.613226	-0.77044	0.271259	0.826259	1.91156	0.0258711	0.304616
3031	2040	ENSG00000148175	P27105	G05	STOM	BND7,EPB7,EPB72	867	0	-1.73147	Silenced	6	Paclitaxel↑|TFT↑|FdU↑|Doxorubicin↑|5FU↑|TAS102↑	Multidrug	8	150	1.1059	0.000511323	0.02967	1.01192	0.00905569	0.152392	1.61104	0.00239784	0.125095	1.23601	0.404695	1	0.726936	0.00516969	0.0984141	-2.63255	0.0726567	0.772	0.564229	0.128225	0.567229	0.448628	0.0346105	0.27537	0.263837	0.304962	0.913438	0.0270725	0.98943	1	1.0279	0.00334199	0.111515	0.166296	0.92701	1	-0.0947059	0.927338	1	0.157992	0.880548	1	0.651842	0.00295176	0.0585748	-0.690965	0.432238	1
3032	9787	ENSG00000126787	Q15398	G08	DLGAP5	DLG7,HURP	2541	0	-1.81208	Silenced	1	Vinblastine↓	Microtubule inhibitor	5	81	0.0985121	0.958044	1	-0.407126	0.737916	1	0.989013	0.105074	0.509241	1.86137	0.07397	0.91448	1.17052	0.348849	0.886279	0	1	1	0.564432	0.426119	1	1.30723	0.101628	0.491406	0.222656	0.891606	1	1.34664	0.0549563	0.449609	1.80254	0.0873524	0.436341	0.928234	0.625604	1	0	1	1	-0.61114	0.735907	1	-0.33358	0.759178	1	-1.62825	0.000960834	0.178306
3033	51012	ENSG00000101166	Q9Y3B1	G03	PRELID3B	UPS2,SLMO2,C20orf45,dJ543J19.5	585	1	0.167277	No Silence	0		Non-respondent		15	-0.133585	0.884736	1	-0.124428	0.952545	1	0.344057	0.23062	0.750963	-0.0940006	0.938975	1	-0.171023	0.828087	1	-0.914389	0.803424	1	0.0631598	0.952461	1	-0.173757	0.928998	1	0.245972	0.0052437	0.0916448	-0.480199	0.0484169	0.424628	-0.19179	0.751812	1	0.0913244	0.982026	1	-0.555185	0.142533	0.595503	0.503549	0.0889403	0.466945	-0.11222	0.899549	1	0.168608	0.653872	1
3034	58155	ENSG00000117569	Q9UKA9	G04	PTBP2	nPTB,PTBLP,brPTB	1599	1	-4.61752	Silenced	1	Irinotecan↑	Irinotecan	1	71	-0.219828	0.720853	1	0.553476	0.365211	0.876966	-0.953523	0.669784	1	1.27716	0.816619	1	1.05206	0.123274	0.5409	0	1	1	-0.274123	0.828379	1	0.618769	0.292353	0.836683	-0.00339583	0.998125	1	-0.0963022	0.942233	1	-1.60352	0.0819226	0.419807	0	1	1	1.57193	0.0144712	0.284701	0.325226	0.822324	1	0.0751077	0.964125	1	0	1	1
3035	54491	ENSG00000145569	Q9NUU6	G03	OTULINL	NET20,FAM105A	1071	1	-0.549043	No Silence	0		Non-respondent	7	19	-0.149581	0.903794	1	0.249425	0.789755	1	-0.663227	0.50837	1	-2.2097	0.256697	1	0.123546	0.888184	1	0	1	1	-0.273758	0.856827	1	-1.02444	0.197518	0.685905	0.55881	0.244636	0.816142	0.734193	0.220526	0.79535	0.370415	0.657715	1	-1.0864	0.786386	1	-1.17895	0.204144	0.725786	-0.786217	0.298175	0.855597	-0.515429	0.27672	0.833464	0.663369	0.281861	1
3036	3177	ENSG00000174669	Q14542	G06	SLC29A2	ENT2,DER12,HNP36,hENT2	1086	0	-2.90156	Silenced	0		Non-respondent	27	55	-0.20699	0.227826	0.743185	0.122386	0.969898	1	-0.460687	0.747947	1	-0.747656	0.785476	1	0.219843	0.648064	1	-0.928791	0.423936	1	-0.0720389	0.968744	1	-0.552578	0.417323	0.986103	-0.109956	0.920875	1	-0.667996	0.150985	0.680818	-0.182189	0.941465	1	-1.35195	0.0637903	0.505204	-0.075259	0.946915	1	0.241318	0.689458	1	0.0133898	0.993839	1	0.00274405	0.994149	1
3038	1385	ENSG00000118260	P16220	G02	CREB1	CREB,CREB-1	1026	1	-3.22997	Silenced	0		Non-respondent	24	727	-0.919454	0.396279	0.957432	-0.325485	0.927525	1	-0.467245	0.786195	1	-2.1056	0.119053	1	1.76748	0.160392	0.61163	0	1	1	-0.994145	0.244944	0.780742	-0.230229	0.934394	1	0.897987	0.141161	0.619159	0.814529	0.327294	0.935329	0	1	1	0	1	1	0.305393	0.904161	1	0.560074	0.45401	1	-0.279597	0.847177	1	0.0727239	0.929856	1
3039	9879	ENSG00000145833	Q7L014	G08	DDX46	Prp5,PRPF5	3096	0		Not Found	1	TAS102↓	TAS102	3	117	0.0602564	0.776708	1	-2.68194	0.011283	0.16173	0	1	1	0	1	1	0	1	1	0	1	1	0	1	1	0	1	1	0	1	1	0	1	1	0	1	1	0	1	1	0	1	1	0	1	1	0	1	1	0	1	1
3040	55599	ENSG00000185946	Q96LT9	G09	RNPC3	RNP,CPHD7,IGHD5,RBM40,SNRNP65	786	1	-1.41564	Silenced	0		Non-respondent	3	33	0.0855588	0.882548	1	-0.843336	0.201586	0.64867	-1.46485	0.0632715	0.39527	-3.30127	0.397536	1	-0.367542	0.777133	1	0	1	1	0.0975617	0.827208	1	-0.290545	0.745553	1	-0.00638373	0.99754	1	0.557126	0.305493	0.904754	-0.0930476	0.96664	1	0.154838	0.933593	1	0.104725	0.97275	1	-0.364144	0.493287	1	0.338441	0.00450396	0.0773811	0.496131	0.0151807	0.242991
3041	7108	ENSG00000149809	O76062	G05	TM7SF2	ANG1,C14SR,NET47,DHCR14A	1257	1	0.846763	No Silence	2	FdU↑|EdU↑	Multidrug	6	24	0.866037	0.0984523	0.490268	-0.212704	0.954297	1	1.98193	0.00139869	0.125095	1.90868	0.0147908	0.807229	0.350417	0.609729	1	0	1	1	0.906956	0.155411	0.625525	0.352926	0.782281	1	-0.256569	0.49181	1	-0.429056	0.439467	1	-0.95186	0.0881029	0.438128	-0.866533	0.162031	0.713082	-0.167391	0.936479	1	0.0100315	0.998793	1	0.440332	0.576308	1	-0.0564985	0.955763	1
3042	1140	ENSG00000170175	P11230	G08	CHRNB1	ACHRB,CHRNB,CMS1D,CMS2A,CMS2C,SCCMS	1506	1	-0.0995006	No Silence	0		Non-respondent	18	35	0.164315	0.878341	1	-0.156022	0.930601	1	-0.0578877	0.984169	1	0.0242564	0.989687	1	-0.761909	0.177468	0.639985	-1.05127	0.745847	1	-0.0284644	0.992591	1	0.00733768	0.999533	1	0.180402	0.815506	1	0.915256	0.0628733	0.475154	-0.0911791	0.983809	1	-1.64259	0.372086	1	-0.312731	0.898546	1	-0.348645	0.809225	1	-0.121388	0.914308	1	0.415991	0.370009	1
3044	146325	ENSG00000161992	P0CG20	G09	PRR35	C16orf11,LA16c-366D1.2	1716	0	2.83448	No Silence	1	5FU↑	5FU	1	4	0.236943	0.014243	0.161413	0.0752373	0.970542	1	0.053129	0.990485	1	0.327139	0.269043	1	0.659642	0.00235929	0.0723202	0.825135	0.0585498	0.772	0.101967	0.722773	1	0.225809	0.877998	1	-0.0386005	0.953259	1	-0.243058	0.62409	1	0.0688499	0.945424	1	-0.0393108	0.99106	1	-0.00692617	0.989889	1	0.228542	0.84034	1	-0.117028	0.800632	1	0.00163232	0.993959	1
3045	64377	ENSG00000124302	Q9H2A9	G08	CHST8	PSS3,GalNAc4ST,GALNAC4ST1	1275	1		Not Found	3	Paclitaxel↑|Carboplatin↑|Vinblastine↓	Multidrug	5	21	-0.354108	0.646399	1	0	1	1	3.45753	0.254663	0.786628	0	1	1	-0.82262	0.46945	1	0	1	1	0	1	1	1.93196	0.0176407	0.192547	0	1	1	0	1	1	0.862401	0.225926	0.714941	0	1	1	0	1	1	0	1	1	1.19114	0.0366445	0.307736	-0.518239	0.0429752	0.388895
3046	79623	ENSG00000158089	Q96FL9	G02	GALNT14	GALNT15,GalNac-T10,GalNac-T14	1659	0	-4.96408	Silenced	1	Cisplatin↑	Cisplatin		38	-1.4212	0.104308	0.503328	-0.501585	0.612362	1	-0.13668	0.684296	1	0	1	1	-1.07689	0.131499	0.557569	0	1	1	1.56761	0.0197985	0.203542	-0.218241	0.883538	1	-0.657538	0.277185	0.868899	-0.419882	0.797403	1	-1.25131	0.126113	0.529826	1.26492	0.561201	1	-0.657175	0.740378	1	-0.964305	0.242945	0.77749	-0.513272	0.598495	1	0	1	1
3047	55244	ENSG00000142494	Q96FL8	G01	SLC47A1	MATE1	1713	1	0.343348	No Silence	3	FdU↑|Doxorubicin↑|Carboplatin↑	Multidrug	19	65	0.468974	0.00167073	0.0459879	0.268226	0.609219	1	1.03462	0.0111919	0.169774	0.167269	0.771986	1	-0.342789	0.737203	1	0	1	1	0.017265	0.99585	1	0.916666	0.00157713	0.0753691	-0.965924	0.118159	0.565486	-0.108328	0.952531	1	0.948782	0.00565771	0.124246	-2.39312	0.156901	0.705522	-0.0500748	0.977441	1	-0.698432	0.637825	1	-0.258313	0.830459	1	0.173179	0.79748	1
3048	5152	ENSG00000160191	O76083	G04	PDE9A	HSPDE9A2	1602	1	-4.20753	Silenced	1	Bleomycin↓	Bleomycin	8	45	-0.104073	0.928278	1	-1.65093	0.0628623	0.354129	0.0417232	0.991451	1	-0.223671	0.990776	1	-0.437418	0.632497	1	0.782531	0.73663	1	-0.512186	0.216963	0.730398	-0.863946	0.144228	0.584587	-0.249352	0.874712	1	-0.283336	0.907304	1	-1.22697	0.0690259	0.382145	-1.57335	0.342487	1	-0.181965	0.935792	1	-1.32543	0.0155987	0.179869	-0.381303	0.413577	0.994539	0.47094	0.360799	1
3049	3552	ENSG00000115008	P01583	G06	IL1A	IL1,IL-1A,IL1F1,IL1-ALPHA,IL-1 alpha	816	1	-1.44459	Silenced	0		Non-respondent	15	995	0.397782	0.0949149	0.48265	-0.342616	0.232711	0.702393	0.684122	0.270165	0.81055	1.69556	0.232658	1	0.147803	0.820122	1	-1.97811	0.0562728	0.772	-0.43328	0.255383	0.797792	0.143484	0.898761	1	0.536626	0.0604885	0.402492	-0.125976	0.920072	1	0.439036	0.199526	0.673066	-0.612634	0.635588	1	-0.478328	0.328223	0.928473	0.239084	0.491483	1	0.0650358	0.968012	1	-0.343819	0.0574399	0.460344
3050	59277	ENSG00000074527	Q9HB63	G02	NTN4	PRO3091	1026	1	-1.09532	Silenced	1	Cisplatin↑	Cisplatin	1	53	0.0271116	0.990303	1	-0.230427	0.893553	1	-0.0995216	0.940781	1	-1.49545	0.780754	1	0.0445454	0.983456	1	0	1	1	1.13681	0.000382876	0.0405401	-0.327631	0.804864	1	0.262148	0.357466	0.980782	0.180999	0.852943	1	-0.473217	0.794458	1	0.465763	0.753905	1	0.153409	0.804309	1	0.00190559	0.999933	1	0.287078	0.161023	0.646922	0.050405	0.919675	1
3051	10581	ENSG00000185201	Q01629	G03	IFITM2	1-8D,DSPA2c	399	1	0.591135	No Silence	0		Non-respondent	10	53	-0.0152697	0.995739	1	-0.126349	0.95951	1	0.424219	0.658112	1	-2.05676	0.412771	1	0.101867	0.958145	1	-2.62356	0.050995	0.772	0.431761	0.354033	0.933746	0.0178045	0.997404	1	-0.174134	0.882606	1	-0.313441	0.791276	1	0.0316619	0.994371	1	-0.00638819	0.993367	1	0.0559274	0.986634	1	0.0578777	0.988748	1	0.0522672	0.979403	1	0.134928	0.89155	1
3053	1295	ENSG00000144810	P27658	G01	COL8A1	C3orf7	2235	1	0.738719	No Silence	1	Carboplatin↑	Carboplatin	2	69	0.422882	0.0958714	0.485152	0.480741	0.369642	0.880175	0.612041	0.183382	0.663213	-1.32038	0.692894	1	0.664096	0.191272	0.663624	1.09923	0.793558	1	0.0165538	0.996037	1	1.22275	0.000879162	0.0707445	0.332229	0.680823	1	-0.00864163	0.99669	1	0.222827	0.582523	1	-0.162756	0.952677	1	0.08471	0.911933	1	0.11395	0.925792	1	0.0978618	0.902062	1	0.344934	0.368283	1
3056	51074	ENSG00000149089	Q96GX9	G09	APIP	APIP2,CGI29,hAPIP,CGI-29,MMRP19	729	1	-0.212657	No Silence	3	TFT↓|FdU↓|Irinotecan↓	Multidrug	9	35	-0.711371	0.0194297	0.199836	-0.345501	0.29352	0.788497	-2.10133	0.0246171	0.245765	-0.0972255	0.979991	1	-0.66346	0.0935871	0.471682	-4.13795	0.0521221	0.772	0.0702862	0.960909	1	-0.267769	0.852588	1	0.18154	0.513595	1	0.133085	0.757746	1	-0.0829819	0.973725	1	-0.57831	0.870838	1	-1.1915	0.0108285	0.284701	0.428642	0.321145	0.888296	-0.330238	0.184052	0.686517	-0.148851	0.821723	1
3057	80153	ENSG00000179151	Q96F86	G03	EDC3	YJDC,LSM16,MRT50,YJEFN2,hYjeF_N2-15q23	1527	1	-3.0447	Silenced	1	Vinblastine↑	Vinblastine	3	100	-0.437686	0.453691	1	-0.0768469	0.984226	1	-0.0508909	0.98809	1	0.263556	0.886278	1	-0.641355	0.398578	0.945351	0	1	1	-0.0298656	0.990838	1	-0.116702	0.943865	1	-0.282466	0.829142	1	0.215339	0.91385	1	-0.0369892	0.991931	1	-0.967162	0.69815	1	-0.909696	0.256381	0.816127	0.525776	0.128406	0.56155	0.475482	0.133795	0.586255	1.02618	0.0357891	0.352449
3059	3553	ENSG00000125538	P01584	G06	IL1B	IL-1,IL1F2,IL1beta,IL1-BETA	810	1	-1.4135	Silenced	2	EdU↑|MitomycinC↑	Multidrug	67	3143	0.0919281	0.826829	1	0.280386	0.081049	0.404983	-0.13434	0.907366	1	1.30496	0.0143781	0.807229	0.38293	0.217719	0.706996	0.65836	0.0671997	0.772	0.0217734	0.990945	1	0.133377	0.923706	1	0.204359	0.511324	1	0.665566	0.00332017	0.0924423	-0.0238457	0.993057	1	-0.326462	0.888594	1	-0.293663	0.384434	1	0.336864	0.510533	1	0.200656	0.547332	1	0.162834	0.269213	1
3061	26063	ENSG00000242612	Q9NUI1	G07	DECR2	PDCR,SDR17C1	879	0	0.852208	No Silence	5	Cisplatin↑|EdU↑|Doxorubicin↓|Etoposide↓|TAS102↓	Multidrug	4	41	-0.368788	0.338607	0.892573	-1.6708	0.0207885	0.205935	0.549788	0.372609	0.948753	1.21456	0.0370587	0.807229	-0.0866619	0.895479	1	-1.05349	0.736567	1	1.15703	0.000556845	0.0435798	0.0253257	0.995871	1	0.0376052	0.916992	1	0.063531	0.975171	1	-1.17237	0.0309807	0.248154	-2.60246	0.0207609	0.317022	-0.923688	0.0914995	0.466547	0.11804	0.8283	1	0.279264	0.469448	1	0.283437	0.419487	1
3063	360	ENSG00000165272	Q92482	G07	AQP3	GIL,AQP-3	879	1	1.65294	No Silence	2	5FU↑|Bleomycin↑	Multidrug	15	223	0.284509	0.603908	1	0.475269	0.309178	0.808095	0.738826	0.166315	0.630067	0.685558	0.546137	1	0.917148	0.00132775	0.0666227	1.56879	0.0556816	0.772	0.479391	0.510877	1	1.02372	0.0539852	0.349419	0.157751	0.64971	1	-0.0266732	0.990153	1	0.365866	0.462168	1	-0.750139	0.310398	0.961897	-0.505379	0.298632	0.888607	1.14151	0.000399021	0.0645109	0.159895	0.818836	1	-0.130166	0.91842	1
3064	25949	ENSG00000117614	O95926	G09	SYF2	P29,CBPIN,NTC31,fSAP29	732	1	-2.51027	Silenced	2	FdU↑|Carmustine↑	Multidrug	6	41	0.00188439	0.999881	1	-0.0899499	0.982769	1	0.727534	0.0115026	0.172175	-1.58231	0.063953	0.871901	-0.0368676	0.991475	1	0	1	1	-0.0904987	0.944823	1	-0.409568	0.780552	1	0.632317	0.036986	0.308992	0.178265	0.854908	1	-0.0519009	0.989028	1	-0.195291	0.945798	1	0.527136	0.0510081	0.361467	0.0880594	0.963716	1	-0.351654	0.669562	1	0.354804	0.272046	1
3065	1645	ENSG00000187134	Q04828	G02	AKR1C1	DD1,DDH,DDH1,H-37,HBAB,MBAB,HAKRC,DD1/DD2,2-ALPHA-HSD,20-ALPHA-HSD	972	1	-1.62705	Silenced	1	Carmustine↓	Carmustine	20	100	0.261212	0.857372	1	-0.797101	0.0960811	0.444012	-0.74312	0.72783	1	1.83691	0.349987	1	-0.36843	0.865856	1	0	1	1	-0.680327	0.580417	1	0.0289731	0.99797	1	-1.11068	0.0110609	0.150515	0.900577	0.0577911	0.459316	-0.725188	0.710131	1	0.558092	0.703737	1	0	1	1	0.689596	0.638998	1	-1.28439	0.134103	0.586816	0.095307	0.871792	1
3066	25979	ENSG00000109016	Q6IAN0	G02	DHRS7B	CGI-93,PexRAP,SDR32C1	978	1	-3.75346	Silenced	1	Carboplatin↑	Carboplatin		54	-0.4744	0.0270804	0.244144	-0.408805	0.279653	0.770639	-0.199648	0.876981	1	-0.459642	0.177471	1	-0.0400196	0.990626	1	-0.865472	0.43958	1	0.270358	0.215127	0.728321	0.81967	0.00650111	0.121313	-0.0466047	0.968032	1	0.256308	0.429151	1	-0.191096	0.91894	1	-1.06328	0.123365	0.643717	-0.266063	0.165981	0.646888	-0.268222	0.713856	1	-0.399635	0.187814	0.693359	0.0214354	0.995257	1
3068	115265	ENSG00000145358	Q96D03	G03	DDIT4L	REDD2,Rtp801L	582	1	-2.44951	Silenced	2	Carboplatin↑|6mercaptopurine↓	Multidrug	1	23	0.20811	0.637897	1	0.293591	0.893531	1	-0.821985	0.631754	1	-1.79896	0.680296	1	0.447346	0.457823	1	-1.62709	0.0395542	0.772	-0.165462	0.903974	1	0.698112	0.0101577	0.144885	-0.0203211	0.992485	1	0.250455	0.873221	1	0.602353	0.524323	1	-1.06873	0.715627	1	-0.104609	0.936754	1	-0.0740648	0.984501	1	-0.190142	0.856458	1	0.34108	0.0409573	0.378377
3069	8800	ENSG00000166821	O75192	G09	PEX11A	PMP28,hsPEX11p,PEX11alpha,PEX11-ALPHA	744	1	-0.727337	No Silence	2	Doxorubicin↑|MitomycinC↓	Multidrug	9	21	0.189455	0.535586	1	-0.0912438	0.971151	1	0.349103	0.304827	0.862552	1.13463	0.308037	1	0.0419801	0.963593	1	1.50326	0.104453	0.794543	0.406779	0.51052	1	0.228164	0.591241	1	-0.13238	0.87964	1	-1.10332	0.020438	0.24502	0.534025	0.0128968	0.162354	-0.613504	0.212547	0.807304	-0.398424	0.138068	0.585944	-0.0161767	0.995257	1	-0.172363	0.669984	1	0.191872	0.0130192	0.231483
3070	80152	ENSG00000102901	Q96BT3	G09	CENPT	SSMGA,CENP-T,C16orf56	1686	1	-5.61593	Silenced	0		Non-respondent	10	49	-0.116182	0.928456	1	0.154616	0.852931	1	-0.318042	0.877266	1	-0.45237	0.904407	1	-0.199123	0.865979	1	0	1	1	-0.549773	0.066429	0.40438	-0.114983	0.940924	1	-0.0738693	0.973179	1	0.641096	0.253676	0.838889	-0.521649	0.490708	1	1.57934	0.26374	0.888483	0.412607	0.792175	1	-0.557824	0.184208	0.679073	0.0250881	0.990387	1	-0.451416	0.723549	1
3071	221	ENSG00000006534	P43353	G02	ALDH3B1	ALDH4,ALDH7	1407	1	0.0669465	No Silence	3	EdU↑|Carmustine↑|Irinotecan↓	Multidrug	6	37	0.317093	0.520742	1	0.153892	0.942071	1	-0.827478	0.119411	0.541832	0.971374	0.0181583	0.807229	-0.500187	0.632171	1	0	1	1	-0.687564	0.262022	0.808013	-0.639106	0.100731	0.490604	0.684126	0.0257322	0.252893	0.616466	0.0864755	0.542332	-1.05449	0.301341	0.821974	0.412024	0.871144	1	-1.50207	0.00761393	0.284701	-0.573939	0.0887981	0.466705	-0.0802253	0.941626	1	-0.81856	0.42279	1
3072	51094	ENSG00000159346	Q96A54	G06	ADIPOR1	CGI45,PAQR1,ACDCR1,CGI-45,TESBP1A	1128	1	-0.772684	No Silence	0		Non-respondent	12	238	-0.323006	0.656315	1	-0.332866	0.721654	1	0.17229	0.844159	1	-0.367353	0.982021	1	0.130505	0.940099	1	0.266358	0.949859	1	-0.0320335	0.988895	1	-0.363913	0.7801	1	0.13534	0.929316	1	0.444682	0.722606	1	-0.177042	0.939203	1	-0.538412	0.869748	1	-0.155712	0.936949	1	-0.285841	0.758898	1	-0.153797	0.886438	1	0.378065	0.302815	1
3073	5920	ENSG00000133321	Q9UL19	G09	PLAAT4	RIG1,TIG3,HRSL4,HRASLS4,PLAAT-4,RARRES3,PLA1/2-3	495	1	1.12903	No Silence	0		Non-respondent	9	57	0.391622	0.434113	0.996824	0.355815	0.0568149	0.336254	0.507877	0.321573	0.884479	-0.23287	0.962298	1	0.216812	0.855658	1	-0.500221	0.876456	1	0.250754	0.480354	1	0.405137	0.234368	0.749458	-0.723494	0.162558	0.668118	-0.116865	0.933752	1	0.434453	0.378388	0.930191	-1.51094	0.416814	1	-0.277792	0.481244	1	-0.462561	0.470855	1	-0.389018	0.670716	1	-0.378739	0.224637	0.920764
3074	84329	ENSG00000122986	Q96D96	G06	HVCN1	HV1,VSOP	822	1	-0.854629	No Silence	1	Paclitaxel↓	Paclitaxel	9	66	-0.21927	0.573631	1	-0.186266	0.902319	1	-0.76769	0.361925	0.934511	0.263554	0.880443	1	0.205589	0.701529	1	-1.28671	0.122277	0.850309	-0.13011	0.91409	1	-0.0273366	0.992354	1	0.45418	0.000963248	0.0307906	-0.300254	0.74051	1	-0.0891317	0.971388	1	-0.513732	0.415518	1	-0.536126	0.0596826	0.382063	0.33299	0.299216	0.855931	-0.573481	0.0351238	0.30184	0.101188	0.962886	1
3075	93974	ENSG00000130770	Q9UII2	G08	ATP5IF1	IP,ATPI,ATPIP,ATPIF1	321	1	1.49469	No Silence	1	EdU↑	EdU	19	87	-0.0473037	0.961132	1	0.398697	0.0468304	0.301461	-0.185503	0.757048	1	0.802681	0.0376387	0.807229	0.71071	0.077051	0.425694	0.759342	0.579837	1	-0.553419	0.214758	0.727771	0.158624	0.930178	1	0.046923	0.938072	1	0.0546403	0.940088	1	0.588599	0.140586	0.561958	0.479625	0.615519	1	0.0344526	0.995671	1	0.375999	0.374713	0.956248	0.157016	0.651008	1	-0.0228477	0.975224	1
3081	2769	ENSG00000060558	P30679	G06	GNA15	HG1L,GNA16	1125	1	-1.15171	Silenced	1	Carboplatin↓	Carboplatin	2	50	-0.808175	0.0774787	0.43399	0.283529	0.721903	1	0.141194	0.922698	1	1.45469	0.0780202	0.917119	-0.373066	0.29072	0.810133	-0.338559	0.876451	1	0.780272	0.16798	0.649966	-0.93051	0.0274316	0.240728	-0.210775	0.844632	1	0.148321	0.755603	1	-0.825376	0.404017	0.961554	-1.82029	0.0634035	0.504281	-0.105409	0.944035	1	-0.635349	0.139102	0.586915	0.36362	0.22148	0.750089	-1.13389	0.0637064	0.482824
3082	6141	ENSG00000063177	Q07020	G03	RPL18	L18,eL18,DBA18	567	1	0.345248	No Silence	6	Paclitaxel↑|Cisplatin↓|TFT↑|Doxorubicin↑|5FU↑|Etoposide↑	DNA cross linking agent	10	219	0.736323	0.000817746	0.0352961	-0.945391	0.672252	1	0.541966	0.54355	1	1.01932	0.196785	1	1.14899	0.000423854	0.0607563	0	1	1	-1.57391	0.026742	0.246925	-0.879924	0.581079	1	-0.324827	0.79322	1	-0.3119	0.870677	1	0.538493	0.0316063	0.251085	2.27782	0.00660901	0.279215	-0.580033	0.697063	1	-0.147391	0.862003	1	1.04053	9.83868e-05	0.014964	-1.30691	0.0682912	0.497486
3083	27292	ENSG00000086189	Q9UNQ2	G03	DIMT1	DIM1,DIMT1L,HUSSY5,HSA9761	942	1	1.42919	No Silence	0		Non-respondent	9	103	-0.411148	0.344165	0.900331	0.0576322	0.952939	1	-0.823389	0.105034	0.509241	-1.00575	0.418945	1	-0.591521	0.156385	0.603541	1.13483	0.573876	1	-0.550885	0.402653	0.990249	-0.438573	0.17397	0.641507	0.0324606	0.983908	1	0.319695	0.612558	1	-0.0653488	0.971903	1	0.372385	0.778465	1	0.285894	0.606503	1	-0.286133	0.584767	1	-0.0744979	0.929526	1	-0.204859	0.848745	1
3084	3845	ENSG00000133703	P01116	G03	KRAS	NS,NS3,OES,CFC2,RALD,K-Ras,KRAS1,KRAS2,RALD2,RASK2,KI-RAS,C-K-RAS,K-RAS2A,K-RAS2B,K-RAS4A,K-RAS4B,K-Ras 2,'C-K-RAS,c-Ki-ras,c-Ki-ras2	567	1	1.5952	No Silence	3	FdU↑|Bleomycin↑|Vinblastine↓	Multidrug	7	2944	0.634199	0.117188	0.536932	0.447826	0.360249	0.869078	1.36119	0.00277069	0.125095	0.21369	0.796134	1	0.370645	0.510358	1	-0.222261	0.927791	1	-0.138068	0.939765	1	0.131438	0.941976	1	0.457495	0.118204	0.565486	0.0235551	0.964285	1	0.42826	0.258036	0.76536	-0.1723	0.954215	1	0.131263	0.978182	1	0.624795	0.00733261	0.123826	0.464152	0.00249031	0.0525829	-0.816328	0.0126047	0.230059
3085	10962	ENSG00000213190	Q13015	G08	MLLT11	AF1Q	273	1	3.05829	No Silence	1	Bleomycin↓	Bleomycin	9	58	-0.134602	0.919142	1	-0.518253	0.317331	0.81677	-0.136692	0.936151	1	-0.840399	0.716089	1	-0.343535	0.14783	0.588149	-2.46783	0.0675615	0.772	0.153308	0.884464	1	0.321291	0.52208	1	0.193485	0.824404	1	0.0405892	0.980703	1	-0.612435	0.110459	0.494875	-1.56946	0.108573	0.61739	-0.230123	0.912123	1	-0.551738	0.0205534	0.20966	0.00849226	0.998362	1	-0.212323	0.803555	1
3086	9570	ENSG00000108433	O14653	G06	GOSR2	Bos1,EPM6,GS27,MYOS	639	1	-0.52908	No Silence	2	FdU↓|MitomycinC↓	Multidrug	7	66	-0.121518	0.620571	1	0.398496	0.315319	0.815201	-1.28573	0.0321088	0.284246	-1.99992	0.333658	1	-0.218204	0.791447	1	0.141975	0.966282	1	0.249004	0.262493	0.808021	0.300152	0.0294979	0.251704	0.172983	0.314783	0.925464	-0.599336	0.0326578	0.338624	0.307175	0.273854	0.785551	-0.635615	0.278464	0.912239	-0.810008	0.09779	0.486344	-0.43157	0.681186	1	0.0203843	0.988315	1	0.487847	0.0154783	0.244749
3087	857	ENSG00000105974	Q03135	G03	CAV1	CGL3,PPH3,BSCL3,LCCNS,VIP21,MSTP085	537	1	1.39738	No Silence	0		Non-respondent	61	1174	0.289235	0.121544	0.547219	0.301518	0.724295	1	0.31932	0.0433113	0.326885	-0.551396	0.308145	1	0.44408	0.00830004	0.122281	-0.311679	0.819071	1	-0.50108	0.268131	0.816678	0.326395	0.357633	0.920084	-0.0372073	0.978343	1	-0.352943	0.746179	1	0.0290864	0.985583	1	-0.539487	0.78393	1	-0.219117	0.826881	1	-0.192809	0.35827	0.939624	0.0822654	0.840551	1	-0.012953	0.980485	1
3088	341	ENSG00000130208	P02654	G08	APOC1	APOC1B,Apo-CI,ApoC-I,apo-CIB,apoC-IB	252	0	1.81728	No Silence	4	TFT↑|FdU↑|Bleomycin↑|6mercaptopurine↑	Multidrug	20	210	0.611573	0.00273875	0.0586828	-0.552214	0.0838377	0.413561	1.05834	0.00296666	0.126606	0.634215	0.460813	1	0.935772	0.0607682	0.374948	2.58904	0.0285118	0.772	0.00310772	0.999723	1	0.803097	0.10011	0.488955	0.350115	0.113823	0.555186	0.104408	0.807981	1	0.338912	0.631254	1	-1.37055	0.38481	1	0.605643	0.128188	0.565264	0.947427	0.00199382	0.0789383	-0.0590442	0.960965	1	0.187747	0.895334	1
3089	9324	ENSG00000118418	Q15651	G08	HMGN3	TRIP7,PNAS-24,PNAS-25	234	1	2.02527	No Silence	5	Paclitaxel↓|Doxorubicin↑|5FU↑|Carboplatin↑|Etoposide↑	Multidrug	3	34	0.211834	0.69218	1	0.0510641	0.993216	1	1.09084	0.0592498	0.382494	0.170374	0.994488	1	0.631173	0.00393043	0.0890856	-1.47749	0.709451	1	-0.639933	0.623107	1	0.897122	0.00431029	0.102541	0.272519	0.494691	1	0.0252374	0.991545	1	0.720989	0.00994358	0.146438	0.969074	0.0245621	0.339619	0.191545	0.716237	1	0.116215	0.870845	1	-1.09679	0.00845241	0.119487	-0.38819	0.741564	1
3090	55954	ENSG00000100319	Q9UDW3	G03	ZMAT5	ZC3H19,SNRNP20,U11/U12-20K	513	1	2.27723	No Silence	0		Non-respondent	3	19	-0.441663	0.066969	0.404788	0.116217	0.900875	1	0.0430114	0.982116	1	0.81429	0.403175	1	0.0348789	0.990536	1	0.157487	0.970625	1	-0.208226	0.838936	1	-0.405409	0.597051	1	-0.168378	0.552083	1	0.0827752	0.947347	1	0.299441	0.844527	1	-1.44691	0.0743413	0.538121	-0.26932	0.411784	1	0.243181	0.516093	1	-0.469219	0.268115	0.82191	-0.132449	0.811105	1
3092	64081	ENSG00000108187	P30039	G05	PBLD	MAWBP,MAWDBP,HEL-S-306	867	1	0.463913	No Silence	2	TFT↓|Vinblastine↑	Multidrug	5	32	-0.57417	0.0335194	0.27707	-0.122995	0.964618	1	-0.92709	0.320518	0.884277	-0.507899	0.835707	1	-0.0727106	0.971587	1	-2.33056	0.609698	1	-0.231374	0.516112	1	0.177584	0.801061	1	-0.278428	0.458548	1	-0.0357777	0.985986	1	0.225696	0.550074	1	-0.436623	0.446993	1	-0.285447	0.879236	1	-0.0239808	0.992695	1	-0.310248	0.174088	0.66949	0.777904	0.0389227	0.365148
3093	79661	ENSG00000140398	Q96FI4	G06	NEIL1	FPG1,NEI1,hFPG1	1173	1	0.575078	No Silence	2	EdU↑|5FU↓	Multidrug	8	104	-0.210079	0.590087	1	-0.259609	0.863394	1	-0.92519	0.55346	1	1.03788	0.0463538	0.821198	-0.966541	0.0299978	0.254671	-3.253	0.546728	1	0.0826341	0.922953	1	-0.315246	0.60049	1	-0.0970143	0.920389	1	0.420174	0.153767	0.687436	-0.368434	0.794442	1	-0.481877	0.586315	1	-0.353322	0.80804	1	-0.657695	0.353174	0.931744	0.0777129	0.945201	1	0.143224	0.767011	1
3094	2791	ENSG00000127920	P61952	G09	GNG11	HG3H1,GNGT11	222	0	1.05775	No Silence	0		Non-respondent	1	26	0.225932	0.755527	1	-0.359685	0.605078	1	0.716945	0.42247	1	-0.541497	0.889645	1	-0.17992	0.902045	1	0.98874	0.679045	1	-0.173614	0.892159	1	-0.000371785	0.999828	1	0.292031	0.438601	1	0.121983	0.80105	1	-0.0770136	0.97543	1	-0.455224	0.510309	1	0.488097	0.48014	1	-0.288358	0.573301	1	-0.086442	0.907271	1	0.118963	0.946243	1
3095	124220	ENSG00000162078	Q96DA0	G02	ZG16B	EECP,PAUF,JCLN2,HRPE773,PRO1567	519	1	1.43447	No Silence	1	Carboplatin↓	Carboplatin	1	60	0.161888	0.890199	1	0.689312	0.32998	0.832392	-0.192947	0.890906	1	0.743085	0.905835	1	-0.116011	0.889772	1	0.0293934	0.967581	1	-0.439118	0.478406	1	-1.01808	0.0454543	0.317	0.0521712	0.927688	1	0.22805	0.345336	0.95671	0.391395	0.40376	0.961554	0.14128	0.904432	1	-0.319873	0.177714	0.673817	0.282392	0.7065	1	0.168996	0.723212	1	0.375298	0.340381	1
3096	541578	ENSG00000197021	Q96DE9	G09	EOLA2	CXorf40B	477	1		Not Found	1	Vinblastine↑	Vinblastine		6	0	1	1	-1.72189	0.0863189	0.419867	0	1	1	0	1	1	-0.391682	0.740049	1	1.27617	0.310376	1	-0.134669	0.836859	1	0	1	1	0.111778	0.2233	0.784498	0.25119	0.861425	1	0.280701	0.917567	1	0.487966	0.855433	1	0.301031	0.84842	1	0.387786	0.271271	0.816409	0	1	1	1.18411	0.00343491	0.179543
3097	57333	ENSG00000142552	Q96D15	G03	RCN3	RLP49	987	1	0.508407	No Silence	0		Non-respondent	8	26	-0.254911	0.735726	1	-0.0348508	0.992932	1	-0.378769	0.815429	1	-1.70014	0.249295	1	-0.566499	0.192595	0.666137	0.204596	0.963986	1	-0.0643987	0.959811	1	-0.0295303	0.994643	1	-0.0788223	0.953435	1	0.335965	0.621786	1	-0.0775475	0.956003	1	0.719557	0.575636	1	0.258333	0.888412	1	-0.688344	0.178528	0.667799	-0.523851	0.264921	0.816433	0.0214443	0.99658	1
3098	55650	ENSG00000060642	Q9NUD9	G02	PIGV	PIG-V,HPMRS1,GPI-MT-II	1482	1	0.798122	No Silence	2	Cisplatin↑|Etoposide↑	Multidrug	6	18	0.132178	0.687676	1	0.0734434	0.982017	1	0.0240012	0.992609	1	0.0284484	0.985712	1	-0.570377	0.609892	1	-1.30923	0.794624	1	0.585594	0.00436178	0.0828713	0.389395	0.210709	0.712814	0.158127	0.798772	1	0.477388	0.416781	1	0.293521	0.753417	1	1.57311	0.00924006	0.279215	-0.338238	0.443128	1	0.0813006	0.960837	1	-0.00104028	0.999616	1	0.200264	0.731423	1
3099	119504	ENSG00000166295	Q96DE5	G08	ANAPC16	MSAG,APC16,CENP-27,C10orf104,bA570G20.3	333	1	5.04235	No Silence	0		Non-respondent	6	53	-0.0742127	0.943918	1	-0.177165	0.930913	1	-0.492448	0.68154	1	-0.95751	0.412465	1	0.48804	0.282239	0.797927	-3.62519	0.21695	1	-0.499795	0.116619	0.54454	-0.423494	0.786445	1	-0.619547	0.0651775	0.417793	-0.654796	0.334013	0.941913	-0.652685	0.288864	0.804417	-2.03584	0.0808986	0.555053	0.19167	0.447443	1	-0.0982787	0.968619	1	0.134617	0.649417	1	-0.0395952	0.968484	1
3100	5328	ENSG00000122861	P00749	G07	PLAU	ATF,QPD,UPA,URK,u-PA,BDPLT5	1296	1	-0.0755017	No Silence	0		Non-respondent	13	580	0.0989874	0.952316	1	0.872381	0.144301	0.544688	0.619633	0.355268	0.925805	-1.98744	0.818746	1	-0.402307	0.771623	1	0	1	1	-0.22769	0.901505	1	-0.49714	0.427559	0.998211	0.543814	0.16757	0.676385	0.830463	0.0926148	0.559779	0.354251	0.475338	1	0.243861	0.801365	1	0.848799	0.106261	0.511512	0.556883	0.105451	0.513314	0.135791	0.907154	1	-1.16211	0.0988785	0.605459
3101	2014	ENSG00000142227	P54852	G09	EMP3	YMP	492	1	1.22095	No Silence	0		Non-respondent	4	44	0.324362	0.011135	0.137117	-0.0283124	0.997265	1	-0.578531	0.687447	1	-1.90308	0.473736	1	0.0250179	0.994908	1	-0.409604	0.47704	1	-0.298843	0.15911	0.63217	-0.13795	0.95849	1	0.143081	0.689125	1	-0.530454	0.245439	0.829283	-0.229523	0.444479	1	-0.138455	0.904197	1	-0.0383651	0.981448	1	-0.299584	0.768446	1	0.20321	0.415973	0.997396	-0.422185	0.236472	0.943666
3102	51661	ENSG00000079150	Q9Y680	G06	FKBP7	FKBP23,PPIase	669	1	0.956749	No Silence	4	EdU↑|Bleomycin↑|6mercaptopurine↑|TAS102↑	Multidrug	1	27	0.0963809	0.81573	1	0.702265	0.0259495	0.225944	-0.558083	0.549837	1	1.09386	0.0373255	0.807229	0.277146	0.406067	0.954052	1.90801	0.0176783	0.772	-0.0304738	0.953016	1	-0.0177381	0.994972	1	0.416081	0.125813	0.584014	0.26881	0.537518	1	0.392371	0.178777	0.634845	-0.305032	0.659285	1	-0.516993	0.726841	1	0.881619	0.000914646	0.0689524	-0.077111	0.936081	1	0.286143	0.188464	0.845613
3103	27175	ENSG00000037042	Q9NRH3	G07	TUBG2		1356	1	-2.06238	Silenced	2	Paclitaxel↓|TAS102↑	Multidrug	1	36	-0.25609	0.812751	1	0.602625	0.0271928	0.231354	-0.884297	0.386206	0.967981	-0.0961405	0.976118	1	-0.388392	0.478307	1	-0.551323	0.753863	1	0.0379333	0.987499	1	-0.536798	0.415112	0.983743	-0.0966054	0.933437	1	0.427619	0.46238	1	-0.0157542	0.997393	1	1.67512	0.0918057	0.579519	0.426516	0.522986	1	-0.422437	0.407985	0.992492	-1.12601	0.00919801	0.126952	-0.721913	0.519083	1
3104	50486	ENSG00000123689	P27469	G09	G0S2		312	1	1.53577	No Silence	0		Non-respondent	4	41	-0.092313	0.936379	1	-0.0824708	0.977378	1	-1.17695	0.146638	0.594545	-0.86965	0.387537	1	0.195125	0.688648	1	1.56029	0.054466	0.772	-0.209629	0.851081	1	0.160005	0.794785	1	0.152653	0.00598715	0.0998272	-0.634365	0.0729978	0.507382	-0.461583	0.467907	1	-0.12733	0.960828	1	0.0278043	0.997071	1	0.415385	0.244979	0.781025	0.0355201	0.978043	1	0.0771629	0.95758	1
3106	131118	ENSG00000205981	Q96DA6	G08	DNAJC19	PAM18,TIM14,TIMM14	351	1	3.80221	No Silence	2	5FU↑|Bleomycin↑	Multidrug	6	44	0.513178	0.121005	0.545923	-0.108679	0.962585	1	0.958202	0.104152	0.506782	0.769425	0.213335	1	0.850454	0.0029244	0.0781241	-1.66043	0.747917	1	-0.339147	0.489927	1	-0.019332	0.996	1	0.365806	0.722557	1	0.160537	0.852359	1	0.420838	0.776069	1	-0.292485	0.944647	1	1.30534	0.0563075	0.372944	1.31919	0.000572045	0.0665452	0.225876	0.463597	1	0.016757	0.995731	1
3107	25852	ENSG00000114098	Q8IUR7	G06	ARMC8	GID5,VID28,S863-2,HSPC056	1158	1	2.99939	No Silence	3	5FU↓|Bleomycin↑|TAS102↓	Multidrug	7	60	-0.883107	0.446247	1	-2.44892	0.0202376	0.204149	0	1	1	0.676658	0.439232	1	-1.93118	0.00877067	0.125243	0	1	1	0.683337	0.350577	0.92906	-1.56481	0.168167	0.629794	0.415501	0.565774	1	0.495572	0.748627	1	-1.69552	0.218706	0.702825	0	1	1	0.141188	0.970692	1	1.39127	0.00149691	0.0748599	0.176969	0.779274	1	0.0328626	0.997403	1
3108	5054	ENSG00000106366	P05121	G06	SERPINE1	PAI,PAI1,PAI-1,PLANH1	1209	1	-0.379118	No Silence	0		Non-respondent	35	1512	-0.182293	0.857309	1	0.132109	0.854401	1	-0.0291933	0.993503	1	-1.52448	0.200555	1	0.0461972	0.982537	1	1.01371	0.37267	1	-0.064317	0.979118	1	0.240613	0.35817	0.920535	-0.00417593	0.99796	1	0.0779366	0.949294	1	0.00783632	0.998837	1	-0.327605	0.858877	1	-0.252323	0.846309	1	0.266635	0.246746	0.782708	-0.1248	0.901044	1	-0.386148	0.697254	1
3109	653067	ENSG00000204382	Q9HD64	G08	XAGE1B	CTP9,XAGE1,CT12.1,GAGED2,XAGE-1,XAGE1C,XAGE1D,XAGE1E,CT12.1C,CT12.1D,CT12.1E,CT12.1b	246	1		Not Found	3	Doxorubicin↓|Irinotecan↑|TAS102↓	Multidrug			0.218118	0.893224	1	-1.98927	0.0430228	0.28809	0	1	1	0	1	1	-1.05856	0.21049	0.694924	0	1	1	0	1	1	-0.384465	0.803365	1	-0.395719	0.676517	1	0	1	1	-1.8873	0.0190256	0.191571	0	1	1	2.08017	0.00496024	0.284701	0.143786	0.964167	1	-0.553512	0.433267	1	0	1	1
3110	8543	ENSG00000143013	P61968	G05	LMO4		498	1	0.30206	No Silence	1	Vinblastine↑	Vinblastine	1	65	-0.476972	0.163178	0.630207	-0.188791	0.924535	1	-0.665108	0.422483	1	0.246206	0.747158	1	-0.223046	0.816983	1	0.648451	0.690081	1	0.263638	0.664423	1	0.112189	0.96123	1	0.12032	0.755943	1	-0.134987	0.909817	1	-0.00789818	0.998985	1	-2.23	0.0655952	0.508719	-0.925958	0.574433	1	-0.674149	0.599192	1	-0.151917	0.86947	1	0.766277	0.00429571	0.179543
3111	79746	ENSG00000134463	Q96DC8	G01	ECHDC3		912	1	1.47236	No Silence	3	Etoposide↓|MitomycinC↓|Irinotecan↑	Multidrug	1	13	0.705008	0.0979116	0.488835	-0.464922	0.381502	0.894706	0.368022	0.487768	1	0.0701299	0.926222	1	-0.457888	0.405494	0.953288	0.959481	0.800178	1	0.454123	0.337076	0.91205	-0.95494	0.147282	0.591926	0.520121	0.0803211	0.465805	-3.46901	0.00310522	0.0912818	0.185906	0.909596	1	-4.48186	0.00748459	0.279215	1.03326	0.011192	0.284701	0.491418	0.301523	0.85965	0.0532383	0.975205	1	0.0281368	0.997556	1
3112	2948	ENSG00000168765	Q03013	G06	GSTM4	GTM4,GSTM4-4	657	1	3.03592	No Silence	3	Cisplatin↓|EdU↓|Irinotecan↓	Multidrug	12	48	-1.06346	0.158934	0.623162	-1.77845	0.0751707	0.390854	-1.77838	0.224617	0.741398	-4.08823	0.00740199	0.807229	-0.405834	0.124579	0.543294	0	1	1	-1.51961	0.0172021	0.185459	-0.842597	0.0572572	0.360698	-0.640746	0.306829	0.916145	-0.47347	0.330131	0.938629	-0.529111	0.160192	0.601385	-0.848363	0.750088	1	-1.56074	0.0112177	0.284701	-0.366188	0.266504	0.809444	-0.301074	0.736396	1	0.235157	0.883508	1
3113	64708	ENSG00000144524	Q9H9Q2	G06	COPS7B	CSN7B,SGN7b	474	1	1.22856	No Silence	2	Bleomycin↓|MitomycinC↓	Multidrug	4	85	-0.392318	0.102419	0.499898	0.0993844	0.960688	1	-0.442539	0.793728	1	-1.43903	0.574143	1	-0.558357	0.326054	0.85777	0.350415	0.929467	1	-0.154709	0.934289	1	0.359182	0.15816	0.610716	0.00324731	0.999964	1	-0.75865	0.0464709	0.4157	-0.258604	0.879824	1	-2.25275	0.0552839	0.474526	-1.21567	0.49619	1	-0.752077	0.021648	0.215826	0.29309	0.416389	0.997868	-0.106448	0.906696	1
3114	8530	ENSG00000077984	O76096	G09	CST7	CMAP	504	1	2.29073	No Silence	6	Paclitaxel↑|Cisplatin↑|FdU↑|Etoposide↑|Carmustine↑|Irinotecan↓	Multidrug	11	29	0.236643	0.382295	0.942306	-1.64937	0.0893253	0.426895	1.83444	0.00279163	0.125095	0.392797	0.926451	1	0.0322995	0.982689	1	1.71809	0.223045	1	2.01741	3.04745e-05	0.0313779	0.686036	0.191139	0.674738	1.23034	5.12721e-05	0.0169035	0.253512	0.847011	1	0.716416	0.294191	0.811998	1.31293	0.0136145	0.280919	-2.86982	0.00139828	0.284701	-0.572747	0.481677	1	0.516371	0.00201594	0.0469395	-0.525456	0.0593384	0.467363
3115	140735	ENSG00000264364	Q96FJ2	G08	DYNLL2	Dlc2,DNCL1B,RSPH22	270	1	0.000730146	No Silence	5	Cisplatin↓|FdU↓|Doxorubicin↓|Bleomycin↓|Irinotecan↓	Multidrug	8	70	-0.694094	0.298457	0.843477	-0.865079	0.0986047	0.449657	-1.60543	0.0262263	0.255499	-0.216683	0.85432	1	-0.837047	0.153102	0.59814	-0.693359	0.182729	1	-3.59195	0.000380695	0.0405401	-1.0067	0.558311	1	-0.522505	0.3142	0.924501	-1.0936	0.095145	0.564651	-1.88393	0.0318668	0.251776	0	1	1	-4.07334	0.000798404	0.284701	-1.83352	0.0369279	0.288463	0.122032	0.932928	1	0.881385	0.060386	0.468678
3117	2958	ENSG00000140307	P52657	G03	GTF2A2	TF2A2,TFIIA,T18745,TFIIAS,HsT18745,TFIIA-12,TFIIA-gamma	330	0	2.73051	No Silence	1	6mercaptopurine↑	6mercaptopurine	17	49	-0.408888	0.0768038	0.431661	-0.686194	0.0765011	0.393101	-0.733257	0.241302	0.767836	-1.10745	0.339863	1	0.465829	0.143183	0.579285	1.55373	0.0481098	0.772	-0.191072	0.626221	1	0.0210857	0.986861	1	0.236556	0.56456	1	0.0316827	0.988019	1	0.160862	0.149266	0.580439	0.517909	0.290797	0.931624	-0.512143	0.348898	0.955829	-0.426412	0.190993	0.690393	-0.40307	0.273686	0.829869	0.0879425	0.963086	1
3120	10399	ENSG00000204628	P63244	G05	RACK1	H12.3,HLC-7,PIG21,GNB2L1,Gnb2-rs1	954	1	-0.368626	No Silence	2	EdU↓|5FU↓	Multidrug	48	538	-0.273903	0.771161	1	-0.249755	0.819551	1	-0.909227	0.219885	0.732579	-3.09128	0.0427101	0.810429	-0.694445	0.0378253	0.291664	0	1	1	0.615419	0.122632	0.555751	-0.55194	0.374558	0.937268	0.313019	0.737538	1	0.450331	0.129037	0.641908	-0.548104	0.754341	1	-0.10714	0.981386	1	-1.04198	0.218183	0.750617	-0.717454	0.0546617	0.362562	-0.06366	0.969131	1	0.471785	0.102195	0.617429
3121	10204	ENSG00000102898	P61970	G03	NUTF2	NTF2,PP15,NTF-2	384	1	0.630101	No Silence	1	Irinotecan↓	Irinotecan	9	64	-0.134237	0.877171	1	-0.276556	0.89416	1	-0.181099	0.925882	1	-1.01379	0.626912	1	0.366245	0.419807	0.969009	1.00853	0.0820714	0.772882	0.0135244	0.997444	1	0.200275	0.845749	1	0.399926	0.149608	0.639162	-0.702964	0.0617453	0.471767	0.18039	0.914248	1	0.859923	0.349364	1	-1.20578	0.02943	0.3171	0.111426	0.733004	1	0.114984	0.741015	1	0.291454	0.437819	1
3122	5226	ENSG00000142657	P52209	G01	PGD	6PGD	1452	1	-3.6768	Silenced	0		Non-respondent	1	103	-0.535408	0.594225	1	-1.39579	0.129256	0.514855	-1.63671	0.0513764	0.356028	1.50991	0.746197	1	-0.969636	0.0870181	0.454714	0	1	1	0.119679	0.956063	1	-0.42142	0.543639	1	-0.0785766	0.95148	1	0.276469	0.559502	1	-0.7632	0.188046	0.652113	-1.63053	0.382693	1	-0.195209	0.681682	1	-0.762715	0.182596	0.675352	0.0335025	0.989083	1	-0.199994	0.888366	1
3123	71	ENSG00000184009	P63261	G01	ACTG1	ACT,ACTG,DFNA20,DFNA26,HEL-176	1128	1	-5.3564	Silenced	2	5FU↑|Bleomycin↑	DNA cross linking agent	18	347	-0.271991	0.793978	1	0.503943	0.557029	1	1.33592	0.163476	0.626852	0	1	1	1.43091	0.0207553	0.206358	-0.040227	0.952221	1	-0.686306	0.714948	1	-0.971027	0.564518	1	-0.668153	0.487155	1	-1.51434	0.168502	0.713518	1.37735	0.238599	0.735158	0	1	1	-1.40764	0.153925	0.62075	1.76402	0.000365137	0.0645109	0.0280497	0.993639	1	-0.92477	0.147053	0.742743
3125	4830	ENSG00000239672	P15531	G06	NME1	NB,AWD,NBS,GAAD,NDK1,NDKA,NM23,NDPKA,NDPK A,NDPK-A,NM23-H1	459	1	3.94281	No Silence	3	Paclitaxel↓|Doxorubicin↓|Bleomycin↑	Multidrug	13	400	-0.452108	0.103622	0.501806	-0.50368	0.195657	0.63814	-1.30355	0.0768296	0.438042	-0.0954149	0.975931	1	-0.217616	0.900514	1	0	1	1	-0.0558563	0.938149	1	-0.291278	0.81233	1	-0.159443	0.866694	1	-0.76204	0.198298	0.760143	-1.31725	0.0123555	0.15875	-1.26465	0.434765	1	-0.334849	0.761728	1	0.736715	0.00111457	0.0712242	-0.627371	0.0205435	0.216415	-0.1417	0.893118	1
3126	11072	ENSG00000276023	O95147	G06	DUSP14	MKP6,MKP-L	597	1	1.23654	No Silence	4	Doxorubicin↓|MitomycinC↓|Carmustine↓|Irinotecan↓	Microtubule inhibitor	1	39	-0.615012	0.253763	0.781878	-0.795478	0.13038	0.518019	-1.20459	0.0860575	0.461156	-1.34882	0.879961	1	-0.452542	0.243477	0.746248	-1.8477	0.655221	1	-0.562476	0.322848	0.893575	-0.146204	0.911138	1	-1.46512	0.0037073	0.0718433	-1.24248	0.0297223	0.318428	-1.43335	0.0389154	0.280971	-0.559406	0.451029	1	-1.9008	0.00359795	0.284701	0.571102	0.0915966	0.47369	-0.0874579	0.934498	1	0.12837	0.603326	1
3128	6633	ENSG00000125743	P62316	G05	SNRPD2	SMD2,Sm-D2,SNRPD1	357	1	3.24891	No Silence	1	Irinotecan↑	Irinotecan	18	199	-0.528351	0.307102	0.856294	0.0310166	0.997873	1	-0.0533653	0.990119	1	0.554875	0.500518	1	0.760047	0.237423	0.73775	0	1	1	-0.484866	0.656211	1	-0.295811	0.915226	1	0.550088	0.460146	1	-0.311992	0.700353	1	0.276063	0.912769	1	-1.07372	0.41368	1	1.46448	0.00879722	0.284701	1.09731	0.0687176	0.412546	-0.401599	0.520491	1	-0.0615475	0.944149	1
3131	8971	ENSG00000184897	Q92522	G06	H1-10	H1X,H1FX,H1.10	642	1	1.65651	No Silence	2	TFT↑|Doxorubicin↓	Multidrug	3	158	0.657944	0.000810377	0.0352338	0.249182	0.596615	1	0.426974	0.383489	0.96423	0.0920814	0.913673	1	-0.583738	0.115318	0.52213	1.53382	0.0846074	0.772882	0.0148358	0.992026	1	-1.38742	0.146008	0.588353	0.117152	0.920526	1	0	1	1	-1.09646	0.0252919	0.222624	0	1	1	0.184541	0.72718	1	-0.599457	0.658017	1	0.17467	0.382294	0.961715	-0.239995	0.373759	1
3132	7385	ENSG00000140740	P22695	G01	UQCRC2	QCR2,UQCR2,MC3DN5	1362	1	-4.56234	Silenced	3	5FU↑|Etoposide↑|Carmustine↓	Multidrug	7	155	0.0563173	0.984673	1	0.271174	0.788911	1	-0.465878	0.822178	1	0.918439	0.35772	1	0.53264	0.011749	0.149633	0	1	1	0.910989	0.0880572	0.467556	-0.0820147	0.984605	1	-1.22389	0.00167758	0.0434329	-0.244224	0.7475	1	0.514098	0.228251	0.717793	2.16643	0.00192705	0.279215	-1.28232	0.507143	1	0.729012	0.135251	0.577553	0.643625	0.162599	0.649439	-1.09564	0.0818446	0.551423
3133	513	ENSG00000099624	P30049	G02	ATP5F1D	ATP5D,MC5DN5	507	1	2.28764	No Silence	2	Doxorubicin↓|TAS102↓	Multidrug	6	71	-0.220757	0.334114	0.886855	-1.15115	0.0316803	0.249487	-0.467619	0.548333	1	0.170704	0.545995	1	-1.0507	0.113674	0.517536	0.515318	0.855337	1	-0.220238	0.786502	1	0.00352247	0.999846	1	0.44145	0.529985	1	0.216465	0.877464	1	-1.37121	0.0201066	0.197339	-1.03327	0.524868	1	-0.642735	0.533687	1	-0.0715836	0.972163	1	-0.285937	0.386583	0.966192	0.229146	0.835842	1
3134	9601	ENSG00000155660	P13667	G03	PDIA4	ERP70,ERP72,ERp-72	1938	1	-4.01139	Silenced	5	FdU↓|EdU↓|5FU↓|Etoposide↑|TAS102↓	Antimetabolite	4	155	-0.385569	0.325446	0.878141	-1.19532	0.0481658	0.305634	-1.71039	0.0405284	0.318481	-2.8376	0.0460601	0.819814	-1.4297	0.016092	0.177514	0.0647126	0.968882	1	-0.0540761	0.983118	1	-0.649778	0.161233	0.616525	0.129473	0.769108	1	0.470304	0.287511	0.87998	-0.0800502	0.976629	1	0.730995	0.0322623	0.370668	0.0582761	0.971834	1	-0.896547	0.120935	0.547301	-0.471104	0.287955	0.849737	0.103508	0.864379	1
3135	3028	ENSG00000072506	Q99714	G03	HSD17B10	ABAD,CAMR,ERAB,HCD2,MHBD,HADH2,MRPP2,MRX17,MRX31,SCHAD,MRXS10,SDR5C1,HSD10MD,17b-HSD10,DUPXp11.22	786	1	-0.307565	No Silence	1	Etoposide↑	Etoposide	28	204	-0.289442	0.77532	1	-2.06914	0.0633221	0.355201	-0.967544	0.692398	1	-2.33287	0.205311	1	0.465934	0.344123	0.881173	0	1	1	-0.881051	0.258077	0.802132	-0.85487	0.559922	1	-0.130865	0.935687	1	0.142091	0.862706	1	-0.783296	0.388005	0.941992	1.77884	0.010707	0.279215	-1.27164	0.435177	1	0.644144	0.373474	0.956052	-0.529659	0.585854	1	-0.213034	0.801204	1
3136	9885	ENSG00000130703	Q9H1P3	G01	OSBPL2	DIDA,ORP2,ORP-2,DFNA67,DNFA67	1443	1	-2.57656	Silenced	0		Non-respondent	13	56	-0.415427	0.104556	0.503716	-0.275847	0.565387	1	-0.0626475	0.978941	1	-2.39328	0.279098	1	-0.500273	0.156646	0.604338	0	1	1	-0.658037	0.0721051	0.42057	-0.282596	0.739631	1	-0.134748	0.908955	1	0.300027	0.825095	1	-0.406871	0.366096	0.916884	-0.512409	0.874472	1	-0.177315	0.916083	1	-0.0844569	0.536298	1	-0.435537	0.330928	0.904867	0.0218275	0.996921	1
3137	9761	ENSG00000110917	Q14165	G04	MLEC	KIAA0152	879	0	2.35785	No Silence	1	MitomycinC↓	MitomycinC	4	65	0.19981	0.872131	1	0.524178	0.542746	1	1.33381	0.380543	0.958694	-0.864124	0.881499	1	0.508749	0.266751	0.776227	0	1	1	-0.0442719	0.993018	1	-1.0045	0.32372	0.876054	-0.163432	0.885001	1	-2.24078	0.0108199	0.158003	-0.608729	0.437324	0.997142	-2.31622	0.0691646	0.519307	-0.136309	0.919412	1	-0.76213	0.339848	0.914286	0.072234	0.967796	1	-0.515053	0.678466	1
3140	9538	ENSG00000149547	O14681	G05	EI24	EPG4,PIG8,TP53I8	1023	1	1.65593	No Silence	2	Doxorubicin↑|Etoposide↑	Multidrug	6	51	0.269451	0.385084	0.945772	-0.17858	0.607755	1	-0.2583	0.836191	1	-3.1878	0.100317	0.977756	0.332679	0.308546	0.838944	-0.141876	0.917553	1	-0.324421	0.542513	1	-0.0677878	0.978084	1	0.0898657	0.838598	1	-0.00346155	0.997634	1	1.15567	0.0011573	0.097729	1.32632	0.0168045	0.29241	0.434681	0.194506	0.708275	0.47863	0.448239	1	-0.0634058	0.942978	1	0.353103	0.508072	1
3141	9556	ENSG00000156411	P56378	G07	ATP5MJ	MLQ,MP68,PLPM,6.8PL,ATP5MPL,C14orf2	177	1	3.12868	No Silence	1	Cisplatin↓	Cisplatin		22	-0.204503	0.864079	1	-0.269155	0.870001	1	0.0276787	0.995238	1	0.62188	0.814731	1	0.424855	0.00684038	0.110744	1.46994	0.544477	1	-1.22197	0.0178535	0.190289	0.241224	0.726349	1	-0.10513	0.93257	1	-0.212532	0.849952	1	-0.147524	0.893254	1	-0.714099	0.663288	1	0.242376	0.620119	1	0.0780316	0.806285	1	-0.0307576	0.984995	1	-0.000632189	0.989864	1
3142	7064	ENSG00000172009	P52888	G01	THOP1	TOP,MP78,EP24.15,MEPD_HUMAN	2070	0	-3.83855	Silenced	3	Cisplatin↓|Carboplatin↑|TAS102↑	Multidrug	1	61	0.0412224	0.541878	1	2.40225	0.00064248	0.116123	0	1	1	0	1	1	1.42597	0.248768	0.752262	0	1	1	-2.1057	7.20611e-05	0.0353825	2.11056	0.0156379	0.180178	0	1	1	0	1	1	2.22902	0.0589794	0.352515	0	1	1	0	1	1	0.909951	0.150898	0.611603	0	1	1	0	1	1
3143	9798	ENSG00000182149	P53990	G03	IST1	OLC1,CHMP8	1083	1	-0.449507	No Silence	0		Non-respondent	20	94	-0.512884	0.391165	0.951644	-0.931139	0.404867	0.922122	-1.48074	0.111234	0.523117	-2.86844	0.0549665	0.846226	-0.577868	0.406831	0.954779	0	1	1	-1.61383	0.0521373	0.354488	0.637999	0.124515	0.542989	0.31662	0.515101	1	0.0310708	0.991323	1	-0.54769	0.401452	0.959859	-2.26331	0.61904	1	0.413711	0.524632	1	0.222625	0.79998	1	-0.375283	0.672793	1	-1.04421	0.388903	1
3145	10432	ENSG00000239306	Q96PK6	G08	RBM14	SIP,COAA,PSP2,SYTIP1,TMEM137	2010	0	-0.777667	No Silence	9	Cisplatin↓|FdU↓|5FU↑|Bleomycin↑|Etoposide↓|MitomycinC↓|Carmustine↓|6mercaptopurine↓|Vinblastine↓	Core	11	217	-0.0777786	0.960745	1	-0.407126	0.880362	1	-1.38512	0.0399111	0.315504	-1.37863	0.754998	1	2.09734	0.00039562	0.0607563	-2.75027	0.026457	0.772	-1.15874	0.0158873	0.175523	0.167319	0.952017	1	-0.79468	0.0202364	0.222217	-1.41868	0.0348714	0.351885	0.27293	0.92273	1	-3.0617	0.0254283	0.342836	0	1	1	1.39069	0.039421	0.299864	-0.216633	0.794044	1	-0.880911	0.0150583	0.24277
3146	1917	ENSG00000101210	Q05639	G01	EEF1A2	HS1,STN,EF1A,STNL,DEE33,MRD38,EEF1AL,EIEE33,EF-1-alpha-2	1392	1	-2.44281	Silenced	1	Etoposide↑	Etoposide	5	202	0.421816	0.293972	0.836804	-0.128397	0.953759	1	0.0773982	0.981529	1	-0.27283	0.883184	1	-0.138916	0.933371	1	0	1	1	0.376523	0.564176	1	0.171333	0.562262	1	-0.578212	0.531995	1	-0.30879	0.689433	1	-0.333502	0.883501	1	0.993241	0.0256767	0.343603	-0.871294	0.589771	1	0.166868	0.781956	1	0.245361	0.524515	1	-0.399447	0.761401	1
3147	5603	ENSG00000156711	O15264	G05	MAPK13	SAPK4,PRKM13,MAPK 13,MAPK-13,p38delta	1098	1	-1.56867	Silenced	2	Cisplatin↓|Vinblastine↑	Multidrug	13	91	-0.274088	0.756846	1	-0.65735	0.735468	1	0.204963	0.807656	1	0.666653	0.422809	1	-0.509178	0.100111	0.485436	-0.189064	0.927127	1	-0.783574	0.0236649	0.227993	-0.166391	0.88317	1	-0.174635	0.862982	1	-0.28426	0.784249	1	-0.403851	0.721223	1	-1.10993	0.170739	0.728452	-0.0726774	0.853229	1	0.110077	0.862096	1	-0.384912	0.317049	0.887858	0.530574	0.0187257	0.2624
3148	8665	ENSG00000175390	O00303	G03	EIF3F	MRT67,EIF3S5,eIF3-p47	1074	0	0.563167	No Silence	0		Non-respondent	9	188	-0.293176	0.809057	1	-0.590609	0.442767	0.960439	-1.49515	0.093637	0.480473	0.0961065	0.942665	1	-0.647703	0.108754	0.505313	0.974472	0.736786	1	0.429363	0.706164	1	-0.323708	0.284747	0.826439	-0.295566	0.674162	1	-0.527888	0.316175	0.922038	-0.485691	0.615087	1	0.361098	0.889517	1	-0.849483	0.654469	1	-0.239199	0.374381	0.956084	-0.0407221	0.989094	1	1.71109	0.09726	0.600875
3149	1397	ENSG00000182809	P52943	G06	CRIP2	CRIP,CRP2,ESP1	627	0	0.572788	No Silence	5	Cisplatin↑|TFT↑|FdU↑|5FU↑|Carboplatin↑	Microtubule inhibitor	1	49	0.769989	0.0409566	0.311545	0.301959	0.620345	1	0.836447	0.0125435	0.177519	0.525041	0.653314	1	1.08746	0.000829465	0.0610772	1.38319	0.0766269	0.772	0.64	0.00810523	0.113929	0.571368	0.0131802	0.164537	0.386222	0.243181	0.815044	0.650093	0.127699	0.638629	0.428751	0.443899	1	0.388371	0.669857	1	-0.14397	0.744293	1	0.422435	0.267153	0.810566	-0.587147	0.491821	1	-0.340156	0.0661251	0.491849
3150	1743	ENSG00000119689	P36957	G07	DLST	DLTS,KGD2,PGL7,PPGL7	1362	1	-4.93928	Silenced	2	Cisplatin↓|Carboplatin↓	Multidrug	10	136	0.0865508	0.943345	1	-0.157935	0.955078	1	0.480203	0.173522	0.644258	1.41566	0.351603	1	-0.416936	0.480201	1	-0.0750522	0.9479	1	-0.651382	0.0373895	0.299157	-1.23268	0.017291	0.190595	-0.247672	0.866496	1	-0.176132	0.94246	1	-0.757863	0.228835	0.718658	-0.886644	0.580126	1	-0.0551956	0.981178	1	0.00382984	0.999702	1	-0.172159	0.543526	1	-0.642391	0.620505	1
3152	3065	ENSG00000116478	Q13547	G01	HDAC1	HD1,RPD3,KDAC1,GON-10,RPD3L1	1449	1	-3.58206	Silenced	4	Paclitaxel↑|5FU↓|MitomycinC↑|Irinotecan↓	Multidrug	44	1260	0.366754	0.00902974	0.12028	-1.20966	0.0616216	0.34996	-1.26986	0.0928429	0.477425	1.75847	0.363263	1	-1.47214	0.0102885	0.136969	0	1	1	0.747954	0.279257	0.829848	-0.54467	0.638018	1	0.553195	0.0526517	0.377355	1.3939	0.00121583	0.0857405	-0.467053	0.743425	1	-1.44902	0.304343	0.953061	-1.52285	0.0217183	0.298424	-0.533703	0.19933	0.706964	0.66515	0.000763208	0.0277471	-0.101468	0.799275	1
3154	8517	ENSG00000269335	Q9Y6K9	G01	IKBKG	IP,IP1,IP2,FIP3,IKKG,IPD2,NEMO,FIP-3,Fip3p,IMD33,SAIDX,AMCBX1,EDAID1,IKKAP1,ZC2HC9,IKK-gamma	1260	1	-1.18647	Silenced	5	EdU↑|Carboplatin↑|Etoposide↑|Carmustine↑|Vinblastine↓	Multidrug	30	527	1.29658	0.293456	0.835665	-0.81354	0.42742	0.947311	0.145739	0.939073	1	2.13392	0.0395084	0.807662	0.231249	0.489882	1	0	1	1	0.203694	0.941704	1	0.887856	0.0108667	0.149841	1.48004	0.000132745	0.0182552	0.624323	0.0916106	0.556492	0.941665	0.0602769	0.355293	4.87454	0.0115063	0.279215	-0.198969	0.508791	1	-0.439372	0.832861	1	0.351236	0.797386	1	-1.36	0.00760461	0.194313
3155	334	ENSG00000084234	Q06481	G09	APLP2	APPH,APPL2,CDEBP,APLP-2	2256	0	-3.28601	Silenced	2	Vinblastine↑|TAS102↓	Microtubule inhibitor	4	112	-0.67472	0.622924	1	-3.12561	0.00213428	0.121889	-0.799562	0.6531	1	0	1	1	-0.637549	0.68939	1	0	1	1	0.00855844	0.999478	1	-0.527644	0.741316	1	0	1	1	0	1	1	-1.65106	0.21032	0.689158	0	1	1	0	1	1	-1.04063	0.482622	1	0.146967	0.939097	1	1.34323	0.00235588	0.178306
3156	5111	ENSG00000132646	P12004	G01	PCNA	ATLD2	786	1	-2.94176	Silenced	2	EdU↑|Carboplatin↑	Multidrug	30	924	-0.0214822	0.993651	1	-0.273312	0.475276	0.996294	0.692817	0.181008	0.659229	2.19726	0.0120626	0.807229	0.306605	0.369426	0.91324	0	1	1	0.0296013	0.988443	1	0.855697	0.00415304	0.101897	0.493626	0.160114	0.662468	0.0619745	0.976571	1	0.259436	0.745827	1	-0.90004	0.758986	1	-0.221795	0.900267	1	0.334409	0.343369	0.918308	-0.395585	0.181141	0.682677	-0.390858	0.0356798	0.35185
3158	10916	ENSG00000102316	Q9UNF1	G03	MAGED2	11B6,BCG1,BCG-1,HCA10,BARTS5,MAGE-D2	1821	1	-2.071	Silenced	1	MitomycinC↑	MitomycinC	6	152	-0.177774	0.836493	1	0.325851	0.593703	1	-0.835885	0.203084	0.701667	-3.11627	0.078643	0.920012	-0.251252	0.851086	1	-1.34087	0.734397	1	-0.257027	0.352547	0.931521	-1.05466	0.0505915	0.335542	0.170436	0.88959	1	0.984419	0.00907146	0.143033	-0.0942547	0.973993	1	-0.94068	0.36053	1	0.108253	0.89998	1	0.464081	0.120596	0.546846	0.244052	0.144257	0.612227	-0.0482427	0.971428	1
3159	8568	ENSG00000160214	P56182	G02	RRP1	NNP-1,NOP52,RRP1A,D21S2056E	1386	1	0.106309	No Silence	1	6mercaptopurine↓	DNA cross linking agent	3	91	0.397147	0.703348	1	-1.28627	0.0995341	0.450919	0.215222	0.959311	1	0	1	1	-0.823463	0.491626	1	-3.60803	0.0323428	0.772	0.661873	0.507796	1	0.968982	0.0686814	0.399152	0.212271	0.404029	1	-0.689073	0.0669368	0.485978	-1.48781	0.075612	0.400448	-1.51126	0.165251	0.717058	-0.912321	0.506024	1	0.164195	0.905852	1	-0.0136775	0.99736	1	-0.650327	0.180118	0.825258
3162	3608	ENSG00000143621	Q12905	G04	ILF2	NF45,PRO3063	1173	1	-0.877924	No Silence	2	MitomycinC↑|Carmustine↑	Multidrug	9	282	0.0155202	0.994306	1	-0.224167	0.897931	1	-0.627959	0.14184	0.585022	-2.06228	0.0598557	0.854493	-0.00275555	0.999547	1	0.619775	0.67749	1	0.174141	0.886347	1	0.101508	0.968294	1	1.16009	0.000173513	0.0195446	1.68431	0.000231909	0.0857405	-0.310755	0.596814	1	0.253239	0.507041	1	0.608156	0.346722	0.952338	-0.22952	0.880787	1	0.483851	0.270489	0.825699	-0.215	0.82587	1
3164	2029	ENSG00000143420	O43768	G03	ENSA	ARPP-19e	366	1	2.58772	No Silence	3	Doxorubicin↑|5FU↑|Etoposide↑	Multidrug	4	48	-0.168643	0.799147	1	-0.102846	0.951025	1	-0.850014	0.0621022	0.391846	-1.65424	0.396794	1	0.521378	0.00873112	0.125152	0.0732381	0.973302	1	-0.568421	0.194311	0.693664	0.466603	0.00726969	0.125902	-0.195469	0.736382	1	0.109243	0.797308	1	0.521352	0.00901601	0.142482	0.94691	0.017882	0.300839	-0.0142897	0.989114	1	-0.332798	0.170366	0.651206	0.0329046	0.981841	1	-0.139086	0.778974	1
3165	1819	ENSG00000108591	P55039	G05	DRG2		1095	1	-0.370606	No Silence	2	Carboplatin↑|MitomycinC↑	Multidrug	8	68	0.162649	0.884369	1	0.188813	0.830229	1	-0.540321	0.78049	1	-1.03466	0.664951	1	-0.0493237	0.947647	1	0.187419	0.89045	1	0.694221	0.0825366	0.453539	0.549068	0.0138293	0.168579	-0.169772	0.606429	1	0.587983	0.0230179	0.266807	-0.197213	0.503765	1	-1.25703	0.10194	0.602231	0.141373	0.691343	1	-0.0533245	0.943284	1	-0.326799	0.46593	1	-0.322875	0.752685	1
3167	4354	ENSG00000130830	Q00013	G01	MPP1	MRG1,PEMP,AAG12,EMP55,DXS552E	1401	1	-1.91237	Silenced	0		Non-respondent	3	65	0.00392126	0.998533	1	-0.369857	0.659851	1	-0.633307	0.242495	0.769223	-1.25445	0.769231	1	-0.493483	0.439875	0.991736	0	1	1	-0.214183	0.826446	1	-0.226794	0.881111	1	-0.366942	0.301093	0.907848	0.443178	0.112814	0.601647	-0.337967	0.776675	1	-1.7469	0.118619	0.636018	0.137586	0.663698	1	-0.148272	0.931823	1	-0.263694	0.197309	0.710453	-0.699921	0.389287	1
3168	2805	ENSG00000120053	P17174	G06	GOT1	AST,AST1,SGOT,cCAT,GIG18,cAspAT,ASTQTL1	1242	1	-2.29968	Silenced	1	Bleomycin↓	Bleomycin	5	107	0.141395	0.850631	1	-0.578746	0.103354	0.457928	-0.53864	0.407916	0.992145	-2.10123	0.634508	1	-0.346501	0.149466	0.590808	0.598013	0.867159	1	-0.512607	0.376306	0.959855	-0.140474	0.896103	1	-0.22388	0.596633	1	0.0756228	0.957558	1	-0.0691193	0.958399	1	0.577566	0.816147	1	-0.484378	0.332299	0.932185	-0.544983	0.0353344	0.282247	0.0784099	0.934848	1	-0.048664	0.963299	1
