## Supplementary Tables for "A Proteome-Wide Gain-of-Function Atlas Mapping the Landscape of Chemotherapy Response" (part 2 of 3)

### Sheet: S1 (continued)
Human ORFeome Index								Condition of ORFeome			Gene Annotation through filters			Gene Specification		Antimetabolite																		DNA Cross Linking												DNA strand-break agent												Microtubule inhibitor
3169	5710	ENSG00000159352	P55036	G05	PSMD4	AF,ASF,S5A,AF-1,MCB1,Rpn10,pUB-R5	1134	1	-1.09901	Silenced	1	EdU↑	EdU	6	349	-0.0602345	0.963031	1	-0.135087	0.959566	1	-0.483669	0.749097	1	1.37757	0.0195984	0.807229	-0.417561	0.746259	1	-1.92569	0.12127	0.846149	0.21308	0.776417	1	-0.304503	0.847022	1	-0.13523	0.636887	1	-0.10877	0.896295	1	0.0391222	0.993745	1	-0.207258	0.918358	1	-0.0209452	0.988391	1	0.273812	0.61434	1	-0.12486	0.827152	1	-0.41582	0.551357	1
3171	5824	ENSG00000162735	P40855	G08	PEX19	PXF,HK33,PMP1,PMPI,PXMP1,PBD12A,D1S2223E	900	1	-0.102464	No Silence	1	6mercaptopurine↑	6mercaptopurine	19	115	0.232401	0.565963	1	-0.0426408	0.992725	1	0.109892	0.952541	1	0.620362	0.275542	1	-0.422036	0.190302	0.661576	1.64009	0.0356656	0.772	0.0777291	0.804899	1	0.260734	0.627126	1	0.329726	0.2116	0.762414	0.312467	0.235678	0.815294	-0.0515547	0.974383	1	0.526769	0.0701998	0.522107	-0.0406034	0.98299	1	-0.27719	0.79818	1	0.345909	0.180984	0.682442	-0.0239416	0.974174	1
3173	10421	ENSG00000169217	O95400	G02	CD2BP2	LIN1,Snu40,FWP010,U5-52K,PPP1R59	1026	1	1.23499	No Silence	4	Paclitaxel↑|EdU↑|MitomycinC↑|Carmustine↑	Multidrug	10	110	-0.072983	0.938014	1	-1.41199	0.0592386	0.344142	-0.417504	0.711763	1	1.9499	0.0124305	0.807229	-0.470723	0.346457	0.883874	0	1	1	-0.0484315	0.983605	1	-0.39566	0.199928	0.690513	0.879317	0.0350832	0.300778	1.45696	0.00257558	0.0892926	-0.145071	0.91482	1	0.427088	0.471935	1	0.119649	0.968492	1	-0.37087	0.777682	1	0.630692	0.000515787	0.024594	-0.0264535	0.973401	1
3174	5162	ENSG00000168291	P11177	G03	PDHB	PDHBD,PHE1B,E1beta,PDHE1B,PDHE1-B	1080	1	2.94281	No Silence	4	Cisplatin↑|Bleomycin↓|MitomycinC↑|Carmustine↑	DNA cross linking agent	8	157	0.34998	0.724706	1	-0.371956	0.845681	1	-0.163477	0.971826	1	-1.48562	0.73803	1	-0.136228	0.952579	1	0	1	1	1.3911	0.033789	0.282709	-0.630913	0.114552	0.519768	1.30759	0.000281417	0.0215991	1.90607	0.00102521	0.0857405	-0.361611	0.709633	1	1.32324	0.633176	1	0.786075	0.0686633	0.403414	-1.56411	0.00748994	0.12547	0.288669	0.807873	1	-1.95064	0.213348	0.899088
3176	26502	ENSG00000141562	Q9UHQ1	G02	NARF	IOP2	1509	1	-2.64314	Silenced	1	Carmustine↑	Carmustine	5	32	-0.211868	0.839127	1	-0.182664	0.948599	1	-1.28904	0.141759	0.584856	-2.0742	0.28553	1	-0.639417	0.2844	0.80107	0	1	1	0.0182643	0.996624	1	-0.286589	0.376032	0.939497	0.808616	0.0443158	0.342485	0.777408	0.197251	0.759779	-0.0983375	0.952019	1	0.350494	0.789076	1	0.0580425	0.989224	1	-0.696265	0.112036	0.529378	0.320347	0.41479	0.996019	-0.523026	0.650691	1
3177	1201	ENSG00000188603	Q13286	G07	CLN3	BTS,BTN1,JNCL,RP101,SLC29B1	1317	1	0.756766	No Silence	2	5FU↓|Carboplatin↓	Multidrug	44	127	0.0304855	0.988386	1	-0.160911	0.911609	1	0.458043	0.591678	1	-0.32707	0.905763	1	-1.09217	0.0378876	0.291703	0	1	1	-0.305578	0.832656	1	-1.15245	0.0359144	0.28176	-0.325122	0.758946	1	0.736324	0.227469	0.805584	-0.307244	0.587619	1	0.867928	0.343831	1	-0.210885	0.910861	1	-0.32359	0.368319	0.950512	0.396339	0.262486	0.812207	-1.03503	0.51889	1
3178	9416	ENSG00000174243	Q9BUQ8	G09	DDX23	prp28,PRPF28,U5-100K,SNRNP100,U5-100KD	2463	0		Not Found	0		Non-respondent	11	128	0.0615249	0.984326	1	0.155373	0.858572	1	0.804785	0.27403	0.816976	2.18108	0.659826	1	-1.15853	0.433655	0.985023	0	1	1	0.891265	0.159667	0.633861	-0.120661	0.958009	1	0.171988	0.865278	1	0.737286	0.0907421	0.554701	-0.577358	0.520503	1	0.955523	0.189986	0.766388	0	1	1	-1.97695	0.113594	0.53086	0.230562	0.858054	1	0	1	1
3179	10212	ENSG00000123136	O00148	G06	DDX39A	BAT1,DDXL,BAT1L,DDX39,URH49	1284	1	-4.00771	Silenced	2	Carmustine↓|Irinotecan↓	DNA strand break agent	8	147	0.383015	0.149447	0.605382	-0.300965	0.224964	0.687886	-0.19254	0.899601	1	0.552934	0.558437	1	-0.128843	0.901502	1	0	1	1	-0.607192	0.65737	1	-0.653014	0.513121	1	-0.592262	0.0491233	0.363192	-0.408103	0.236975	0.817472	-0.785931	0.0624277	0.362038	-2.38037	0.0529253	0.463364	-2.45459	0.0136876	0.284701	-1.3395	0.0541163	0.360097	0.265067	0.439441	1	-0.0671901	0.955843	1
3180	8260	ENSG00000102030	P41227	G01	NAA10	MAA,TE2,ARD1,LZMS,NATD,ARD1A,ARD1P,OGDNS,hARD1,DXS707,MCOPS1	708	1	0.238025	No Silence	3	TFT↑|EdU↑|Doxorubicin↑	Multidrug	14	163	0.792114	0.040915	0.311392	-0.207367	0.933201	1	0.623557	0.205977	0.707347	1.60155	0.0149684	0.807229	0.322037	0.41671	0.96692	0	1	1	0.56776	0.20635	0.712525	-0.157276	0.95691	1	-0.0564056	0.974175	1	-0.476668	0.402885	1	0.704462	0.0117798	0.155484	-0.290809	0.904351	1	-0.874216	0.0872463	0.453618	0.0227062	0.994529	1	0.285815	0.388973	0.968867	0.0528802	0.901617	1
3181	4108	ENSG00000123584	P43362	G09	MAGEA9	CT1.9,MAGE9	948	1	-1.22711	Silenced	1	FdU↑	FdU	1	25	1.25629	0.0792592	0.439501	0	1	1	3.57398	0.0192562	0.217737	0	1	1	1.18226	0.0743966	0.419268	0	1	1	1.11968	0.0866477	0.463976	2.55527	0.0814474	0.441005	0.918477	0.201215	0.741425	0	1	1	0.327622	0.749555	1	0	1	1	0	1	1	0	1	1	0.637808	0.422482	1	0	1	1
3182	6723	ENSG00000116649	P19623	G09	SRM	PAPT,SPS1,SPDSY,SRML1	909	1	0.404749	No Silence	0		Non-respondent	5	56	-0.198885	0.81995	1	-0.731785	0.1785	0.610279	-0.465587	0.407148	0.991619	0.0971139	0.955271	1	0.0150368	0.997957	1	0	1	1	-0.830616	0.176544	0.666221	-0.220141	0.90658	1	0.049446	0.972199	1	0.349933	0.587003	1	0.570741	0.2725	0.783525	0.30282	0.900721	1	0.348624	0.501845	1	-0.364261	0.766145	1	-0.237429	0.812158	1	0.167625	0.724766	1
3183	1937	ENSG00000254772	P26641	G07	EEF1G	EF1G,GIG35	1314	1	1.22233	No Silence	1	Cisplatin↓	Cisplatin	4	251	-0.123718	0.86849	1	0.0814271	0.973774	1	-0.043784	0.98651	1	0.894646	0.0865747	0.940726	-0.598611	0.403662	0.95098	0	1	1	-0.563283	0.0389423	0.306842	-0.669946	0.157212	0.609471	-0.530712	0.195078	0.729189	0.270651	0.814201	1	-0.522713	0.717686	1	-0.415765	0.483869	1	0.0460458	0.99197	1	0.179267	0.651254	1	0.0527741	0.915239	1	-0.549344	0.582892	1
3184	10293	ENSG00000183763	Q9BWF2	G05	TRAIP	TRIP,SCKL9,RNF206	1410	1	-0.682899	No Silence	2	Doxorubicin↓|MitomycinC↑	Multidrug	11	55	-0.218215	0.872091	1	-0.181698	0.931545	1	-0.266295	0.920807	1	-0.410921	0.944803	1	-0.95749	0.233436	0.731468	0	1	1	0.625692	0.120631	0.551828	-0.291139	0.819559	1	0.0546804	0.95339	1	1.03435	0.00419852	0.100654	-2.09997	0.0301507	0.245023	-1.80085	0.159424	0.708384	-0.455917	0.357225	0.967871	-0.304534	0.79675	1	-0.849749	0.158479	0.641267	-0.178053	0.884477	1
3185	9277	ENSG00000227057	O15213	G03	WDR46	UTP7,BING4,FP221,C6orf11	1833	1	-3.3212	Silenced	0		Non-respondent	3	53	-0.161465	0.538908	1	0.280368	0.834152	1	-0.0160515	0.994566	1	-0.0828191	0.958865	1	-0.21962	0.759462	1	0	1	1	-0.632975	0.0650825	0.400037	-0.247319	0.843395	1	-0.287206	0.780801	1	-0.226194	0.879109	1	-0.538345	0.439685	1	-0.666333	0.584286	1	-0.415359	0.793938	1	-0.171331	0.919898	1	-0.140235	0.612983	1	0.00918926	0.995644	1
3187	25804	ENSG00000130520	Q9Y4Z0	G09	LSM4	GRP,YER112W	420	0	2.99434	No Silence	2	Vinblastine↑|TAS102↑	Multidrug	11	84	0.0392442	0.941385	1	0.763525	0.0128436	0.168911	0.687034	0.123192	0.549199	0	1	1	0.514737	0.578602	1	2.17889	0.0762515	0.772	-0.479471	0.591279	1	-0.288676	0.677569	1	-0.153442	0.858182	1	-0.519765	0.598103	1	-0.0568582	0.987297	1	-0.796251	0.217807	0.815006	-0.695887	0.608189	1	0.145834	0.712221	1	-0.106058	0.907253	1	0.503444	0.0256212	0.302655
3188	1350	ENSG00000127184	P15954	G09	COX7C		192	1	2.65956	No Silence	6	TFT↑|FdU↑|Doxorubicin↑|5FU↑|Bleomycin↑|TAS102↑	Multidrug	4	28	0.525964	0.00299831	0.0612585	0.818491	0.00879283	0.151653	0.522167	0.0225605	0.23578	-2.48658	0.0631732	0.867793	0.716671	0.0109066	0.142404	1.42516	0.313158	1	-0.23488	0.817551	1	0.320338	0.087824	0.457426	0.0613236	0.965816	1	-0.376862	0.256344	0.840557	0.967275	0.000904397	0.097729	0.378109	0.512876	1	0.586796	0.0579257	0.378841	0.550786	0.0209153	0.211427	0.237937	0.375832	0.954283	0.205502	0.876734	1
3189	8667	ENSG00000147677	O15372	G05	EIF3H	EIF3S3,eIF3-p40,eIF3-gamma	1059	0	-3.46658	Silenced	6	Cisplatin↓|5FU↑|Carboplatin↑|Bleomycin↑|Carmustine↓|Vinblastine↓	Multidrug	7	164	-0.0836011	0.962301	1	-0.775344	0.477999	0.999287	0.305406	0.86084	1	0	1	1	1.555	0.000250755	0.0515684	0	1	1	-0.839712	0.0169579	0.183575	1.80864	0.000708385	0.0664026	-1.12548	0.0085857	0.125802	0.00354263	0.996118	1	0.384975	0.811119	1	-0.68226	0.310745	0.962355	0	1	1	1.36195	0.000223296	0.0645109	0.268758	0.595691	1	-1.20958	0.00243823	0.178306
3190	8715	ENSG00000101746	O94818	G01	NOL4	NOLP,CT125,HRIHFB2255	1269	1	-4.21201	Silenced	1	MitomycinC↑	MitomycinC		32	-0.431491	0.72185	1	0.108107	0.885711	1	0.3198	0.906994	1	1.42186	0.276603	1	0.103249	0.809869	1	0	1	1	0.015329	0.998434	1	-0.0978195	0.957469	1	0.476843	0.649901	1	1.46463	0.00357494	0.0950366	-0.892355	0.56833	1	-0.429252	0.922018	1	-0.100428	0.967267	1	0.167771	0.870257	1	-0.754649	0.412368	0.9942	1.0464	0.494233	1
3192	1026	ENSG00000124762	P38936	G06	CDKN1A	P21,CIP1,SDI1,WAF1,CAP20,CDKN1,MDA-6,p21CIP1	495	1	-1.75463	Silenced	2	Irinotecan↑|TAS102↑	Multidrug	45	1826	0.315809	0.481005	1	1.28836	0.00262801	0.124482	0.177648	0.835588	1	1.06621	0.440006	1	-0.021746	0.995727	1	0	1	1	0.00783257	0.999118	1	-0.223165	0.925447	1	0.0819429	0.958271	1	-0.588104	0.358598	0.974854	-0.306608	0.83883	1	0.200298	0.948985	1	1.31845	0.0198844	0.293134	-0.376066	0.788492	1	-0.0026021	0.999317	1	-0.0359773	0.970728	1
3193	27239	ENSG00000250510	Q16538	G08	GPR162	A-2,GRCA	915	1	2.16894	No Silence	3	Cisplatin↑|Etoposide↑|MitomycinC↑	Multidrug	1	11	0.349443	0.222996	0.735485	0.0880844	0.902178	1	0.546047	0.309692	0.868934	0.634552	0.654345	1	-0.231053	0.62489	1	0.378005	0.904893	1	0.619709	0.00696544	0.1049	0.124229	0.9382	1	0.373286	0.0474858	0.3558	0.682744	0.00287348	0.0902223	-0.612581	0.427036	0.986374	1.07821	0.0185443	0.303867	-0.546258	0.133661	0.576902	-0.201847	0.676192	1	0.493444	0.00424094	0.0742984	-0.328539	0.65213	1
3194	1316	ENSG00000067082	Q99612	G07	KLF6	GBF,ZF9,BCD1,CBA1,CPBP,PAC1,ST12,COPEB	852	0	-1.86024	Silenced	1	Paclitaxel↓	Paclitaxel	10	205	-0.341899	0.734765	1	0	1	1	0.116783	0.943354	1	0	1	1	-1.03657	0.159701	0.610183	0	1	1	-0.387243	0.543978	1	0.861473	0.554035	1	0	1	1	0	1	1	1.10975	0.468894	1	0	1	1	0	1	1	0.614137	0.709378	1	-2.79121	3.93199e-05	0.0131663	1.28348	0.1451	0.73931
3195	3337	ENSG00000132002	P25685	G05	DNAJB1	Hdj1,Sis1,HSPF1,Hsp40,RSPH16B	1023	1	-0.808802	No Silence	2	5FU↓|TAS102↑	Multidrug	16	236	0.234879	0.213606	0.718092	0.546108	0.0181662	0.192209	-0.408383	0.685953	1	-1.41949	0.578455	1	-1.10588	0.0120387	0.151784	0.657336	0.119717	0.842327	0.145907	0.563778	1	-1.12444	0.0923111	0.468335	0.309839	0.519793	1	-0.18055	0.904669	1	-1.098	0.118775	0.514772	0.191523	0.863917	1	-0.0461448	0.979133	1	-0.147288	0.885006	1	0.166939	0.743399	1	-0.245471	0.756816	1
3197	835	ENSG00000106144	P42575	G01	CASP2	ICH1,MRT80,NEDD2,CASP-2,NEDD-2,PPP1R57	1359	1	-4.65524	Silenced	2	Carboplatin↓|Irinotecan↑	Multidrug	9	192	-0.691337	0.0558806	0.369801	0.469759	0.278997	0.770409	-1.01018	0.176097	0.648014	0.607339	0.789177	1	0.450938	0.534227	1	0	1	1	-0.310576	0.82368	1	-1.84151	0.0179673	0.194194	-0.0607272	0.978251	1	0.789464	0.200053	0.761941	-0.609623	0.254313	0.762598	-0.876282	0.676114	1	1.31694	0.0228847	0.300792	0.419016	0.408706	0.99308	-0.617665	0.242278	0.782388	-0.374042	0.76212	1
3198	51550	ENSG00000100865	Q9BW66	G06	CINP		639	1	0.272526	No Silence	0		Non-respondent	3	26	-0.446042	0.169092	0.640931	0.538252	0.404791	0.922094	-0.0407928	0.985705	1	-0.96365	0.189033	1	0.291404	0.273752	0.785879	-0.655936	0.832921	1	-0.0243856	0.99217	1	0.325066	0.190556	0.674031	0.0647958	0.884813	1	-0.0419274	0.980365	1	0.0617373	0.982302	1	-0.050105	0.968673	1	-0.547162	0.326215	0.925679	-0.282657	0.778285	1	-0.187916	0.604917	1	0.0127098	0.990465	1
3199	54859	ENSG00000163832	Q0PNE2	G05	ELP6	C3orf75,TMEM103	807	1	-0.794155	No Silence	2	Paclitaxel↑|FdU↑	Multidrug	4	33	0.989731	0.106337	0.508884	0.942855	0.225847	0.689857	2.12389	0.00207486	0.125095	1.30464	0.892069	1	-0.193242	0.908336	1	0	1	1	0.991146	0.155597	0.625926	0.0021657	0.999959	1	0.144272	0.654821	1	0.728657	0.0736132	0.50922	-0.26557	0.930761	1	-1.20359	0.508301	1	0.230062	0.924276	1	0.160186	0.856654	1	1.40753	0.0152807	0.180114	-0.108147	0.903692	1
3200	25994	ENSG00000181061	Q9Y241	G07	HIGD1A	HIG1,RCF1a	282	1	3.3112	No Silence	0		Non-respondent	4	70	0.0983555	0.84804	1	-0.28575	0.639732	1	0.0914756	0.966658	1	0.480754	0.662076	1	-0.0181941	0.982696	1	-2.48008	0.287499	1	-0.345174	0.508191	1	0.682176	0.0929477	0.469427	-0.00920953	0.996283	1	-0.183514	0.890403	1	-0.357568	0.390827	0.946489	-1.34913	0.108344	0.617377	-0.177715	0.887747	1	0.081389	0.89073	1	-0.31914	0.61283	1	-0.090472	0.934684	1
3201	118433	ENSG00000293106		G05	RPL23AP7	RPL23AL1,bA395L14.9,RPL23A_6_267	366	0	2.94281	No Silence	3	Doxorubicin↓|5FU↓|Bleomycin↓	Multidrug		6	0.66291	0.244551	0.769347	0	1	1	-0.0957664	0.972158	1	0.423278	0.784425	1	-1.21654	0.0134195	0.160481	0	1	1	0	1	1	-1.43513	0.0687083	0.399152	0.463478	0.203944	0.747812	-1.26869	0.0885366	0.548013	-1.6944	0.0126327	0.160044	-0.636895	0.45808	1	-0.437845	0.786402	1	-0.906409	0.0181037	0.194528	1.09038	0.170502	0.665223	0	1	1
3202	8940	ENSG00000100038	O95985	G08	TOP3B	TOP3B1	2589	1	0.0803137	No Silence	0		Non-respondent	3	71	-0.491805	0.633155	1	-0.915947	0.471274	0.992016	-0.275827	0.879824	1	1.4008	0.655658	1	-1.63925	0.0933819	0.471682	0	1	1	0.256278	0.782098	1	-1.51898	0.396797	0.963015	-0.341721	0.830196	1	0.246571	0.903872	1	-1.28938	0.246654	0.748685	-1.16266	0.698438	1	-0.697342	0.655281	1	-0.798581	0.258558	0.798894	-0.105175	0.944829	1	0	1	1
3203	30968	ENSG00000165283	Q9UJZ1	G03	STOML2	SLP-2,HSPC108	1071	1	0.681003	No Silence	2	Doxorubicin↑|MitomycinC↑	Multidrug	14	178	0.269491	0.644178	1	0.188477	0.934631	1	-0.195787	0.930132	1	0.14486	0.952045	1	-0.383826	0.467265	1	0	1	1	0.178794	0.823435	1	-0.57658	0.206746	0.703507	-0.252679	0.766156	1	0.834064	0.00103161	0.0857405	0.779011	0.0172725	0.182636	0.717846	0.522214	1	0.34894	0.0696754	0.406398	0.25294	0.245272	0.781272	-0.261318	0.665109	1	0.0449241	0.985121	1
3204	6169	ENSG00000172809	P63173	G07	RPL38	L38,eL38	213	1	1.10088	No Silence	0		Non-respondent	9	143	0.254027	0.49511	1	0.159458	0.786768	1	0.05583	0.985524	1	0.257957	0.493655	1	0.769245	0.0502257	0.339187	-2.29918	0.069841	0.772	0.476291	0.16806	0.65007	0.719853	0.103424	0.494811	-0.154839	0.910635	1	-0.24052	0.799528	1	0.00415069	0.999788	1	-0.0455798	0.98503	1	-0.10256	0.943756	1	0.371773	0.323479	0.892596	-0.292334	0.752854	1	0.0873396	0.965556	1
3205	5867	ENSG00000168118	P20338	G07	RAB4A	RAB4,HRES1,HRES-1,HRES-1/RAB4	657	1	-0.299265	No Silence	3	FdU↑|5FU↑|Carboplatin↑	Multidrug	8	102	-0.277605	0.788752	1	-0.370611	0.455263	0.976496	0.671632	0.011749	0.172799	0.979695	0.647689	1	0.767235	0.00113909	0.0648799	0.392457	0.748543	1	0.498918	0.224296	0.743688	1.90594	6.00255e-05	0.0544133	0.380222	0.211715	0.762448	0.113639	0.814511	1	0.309966	0.0507679	0.323707	-1.35768	0.105828	0.613537	0.0673952	0.862055	1	-0.136347	0.902758	1	-0.458385	0.129034	0.575442	-0.238642	0.713023	1
3207	11161	ENSG00000133935	Q9UKR5	G06	ERG28	NET51,C14orf1	423	1	1.48191	No Silence	1	Carmustine↓	Carmustine	3	37	-0.280379	0.781481	1	-0.0419553	0.994185	1	0.0872701	0.978092	1	-1.32407	0.618365	1	0.369583	0.345337	0.882936	0	1	1	0.108918	0.959347	1	0.3415	0.368933	0.930901	-0.599969	0.0298987	0.277594	-0.397043	0.497958	1	0.219063	0.66549	1	-0.551655	0.444326	1	0.315417	0.3256	0.924295	-0.600329	0.17034	0.651206	0.394506	0.590492	1	0.041411	0.98928	1
3211	10745	ENSG00000116793	Q9UMS5	G03	PHTF1	PHTF	1914	1	-3.63393	Silenced	2	Doxorubicin↑|Bleomycin↓	Multidrug		24	-0.557295	0.270124	0.804274	0.519649	0.239122	0.711674	-0.251063	0.743265	1	-1.56629	0.740428	1	-0.322462	0.570823	1	-0.322485	0.898679	1	-0.651611	0.166287	0.646364	-0.332813	0.645511	1	-0.294201	0.736036	1	-0.0560192	0.980964	1	0.910304	0.00374688	0.114005	0.524684	0.566354	1	-0.360569	0.799989	1	-1.17428	0.0433519	0.317708	-0.230859	0.748751	1	0.480887	0.404602	1
3213	79017	ENSG00000006625	O75223	G03	GGCT	GGC,GCTG,CRF21,C7orf24	567	1	0.808509	No Silence	0		Non-respondent	4	75	0.394185	0.45696	1	-0.504452	0.7571	1	-0.232533	0.765491	1	0.517925	0.972475	1	-0.332519	0.777908	1	-0.112336	0.906992	1	-0.163283	0.927535	1	-0.293208	0.86109	1	0.0168654	0.976538	1	0.574437	0.306892	0.907134	-0.790131	0.102889	0.476384	-2.07187	0.0713264	0.525742	0.247293	0.653029	1	-0.339327	0.637214	1	-0.0279459	0.987839	1	-0.00942457	0.985287	1
3214	26574	ENSG00000275700	Q9NY61	G03	AATF	DED,BFR2,CHE1,CHE-1	1683	1	-2.89008	Silenced	0		Non-respondent	13	133	0.284348	0.740214	1	0.269456	0.914578	1	-0.0224835	0.996078	1	1.87623	0.721885	1	-0.369934	0.807988	1	0	1	1	0.307837	0.636147	1	-0.398262	0.757745	1	0.3843	0.372109	0.996318	0.550958	0.148691	0.676112	-0.463459	0.760643	1	-0.285162	0.891825	1	0.600606	0.155363	0.62343	-0.438905	0.71705	1	0.0381146	0.986682	1	0.133914	0.944794	1
3217	26471	ENSG00000176046	O60356	G07	NUPR1	P8,COM1	249	1	2.72522	No Silence	5	TFT↓|Doxorubicin↓|Bleomycin↓|Etoposide↓|Vinblastine↑	Multidrug	23	99	-1.14602	0.00655561	0.0973791	-1.41239	0.147186	0.55099	-1.79887	0.0539234	0.364753	0	1	1	-0.832051	0.0509753	0.341976	0	1	1	-0.0974336	0.958774	1	-0.999979	0.476317	1	0.203931	0.468018	1	-0.491979	0.247331	0.831467	-2.06647	0.00830229	0.137429	-4.23343	0.00527375	0.279215	-0.164072	0.898909	1	-1.28655	0.0147865	0.174427	-0.56589	0.072664	0.430794	1.196	0.00681351	0.188942
3218	64834	ENSG00000066322	Q9BW60	G04	ELOVL1	Ssc1,IKSHD,CGI-88	840	1	-0.349247	No Silence	1	FdU↑	FdU	8	42	0.316208	0.23608	0.757304	0.441719	0.457104	0.977651	0.782675	0.0133392	0.182202	-0.397247	0.951914	1	0.318485	0.386187	0.930106	-0.0331559	0.953582	1	-0.230965	0.785305	1	0.139361	0.84048	1	-0.0806877	0.932695	1	0.210585	0.57793	1	0.0280359	0.995316	1	0.771176	0.543804	1	-0.161533	0.833518	1	-0.11471	0.943581	1	-0.0229849	0.991959	1	0.433336	0.136611	0.718049
3220	8704	ENSG00000117411	O60909	G09	B4GALT2	B4Gal-T2,B4Gal-T3,beta4Gal-T2	921	1	0.544531	No Silence	0		Non-respondent	3	28	0.0935404	0.948211	1	0.380299	0.455508	0.976733	-0.275059	0.877809	1	-0.641924	0.238347	1	0.0135215	0.998255	1	0	1	1	-0.12779	0.940899	1	-0.166661	0.88916	1	-0.0144808	0.994142	1	-0.116252	0.961995	1	-0.22125	0.904128	1	-0.575559	0.845356	1	0.301635	0.847576	1	0.0307053	0.947999	1	-0.0103509	0.993514	1	-0.462203	0.13644	0.718049
3221	11333	ENSG00000106244	Q13442	G03	PDAP1	PAP,PAP1,HASPP28	546	1	2.11565	No Silence	2	FdU↓|Etoposide↓	Multidrug	3	63	-0.52296	0.550119	1	-0.0731775	0.978116	1	-1.89678	0.0110139	0.169066	0	1	1	-0.351015	0.766314	1	0.748313	0.112089	0.819369	-0.459969	0.698026	1	0.387199	0.295243	0.840919	-0.284545	0.750382	1	-0.669887	0.209375	0.7793	0.151227	0.910191	1	-3.01697	0.0467671	0.440236	-0.944852	0.243766	0.794267	0.324217	0.387366	0.970584	-0.967741	0.123397	0.562343	0.307532	0.341497	1
3222	83743	ENSG00000105447	Q9BQ67	G07	GRWD1	CDW4,GRWD,RRB1,WDR28,DIAR14	1341	1	-1.25013	Silenced	0		Non-respondent	13	120	0.153398	0.759974	1	-0.285215	0.852369	1	-0.544789	0.794274	1	1.25999	0.671091	1	-0.277839	0.855764	1	0.414576	0.93804	1	-0.58948	0.62239	1	-0.790938	0.27252	0.808184	0.27085	0.55846	1	0.0921324	0.970467	1	-0.818417	0.0947559	0.455595	0.314902	0.812165	1	0.715987	0.161684	0.63595	-0.39437	0.413551	0.998996	-0.124186	0.854086	1	-0.429613	0.632343	1
3223	8086	ENSG00000094914	Q9NRG9	G03	AAAS	AAA,AAASb,GL003,ALADIN,ADRACALA,ADRACALIN	1641	1	0.777983	No Silence	0		Non-respondent	12	122	-0.0713486	0.971391	1	-0.46739	0.181274	0.615102	-1.00782	0.570904	1	0.486083	0.806204	1	-0.427152	0.685128	1	0	1	1	-0.588131	0.071206	0.418451	-0.275649	0.262815	0.793752	-0.33109	0.757407	1	0.127833	0.958938	1	-0.0595718	0.96217	1	0.533974	0.689698	1	-0.52318	0.698139	1	0.190214	0.823275	1	-0.365495	0.642264	1	0.365967	0.504595	1
3225	8614	ENSG00000113739	O76061	G05	STC2	STC-2,STCRP	909	1	0.217917	No Silence	2	MitomycinC↑|Carmustine↑	Multidrug	7	106	0.211529	0.835385	1	-0.150744	0.940709	1	-0.306064	0.774772	1	-0.742532	0.954449	1	0.501691	0.649546	1	0.323403	0.784855	1	0.530836	0.340024	0.916863	0.116656	0.970907	1	1.20777	0.0175285	0.203365	1.8891	0.00128771	0.0857405	0.0835882	0.98293	1	-1.04904	0.773188	1	1.14982	0.136	0.581318	-0.174456	0.932142	1	-0.0453743	0.981778	1	-0.189117	0.855476	1
3226	1861	ENSG00000136827	O14656	G09	TOR1A	DQ2,AMC5,DYT1	999	1	-4.55654	Silenced	1	FdU↑	FdU	26	228	0.373655	0.0992002	0.49247	0.211831	0.865787	1	0.752843	0.00987755	0.162657	0.24159	0.813468	1	-0.469415	0.423727	0.974087	0	1	1	0.457013	0.273654	0.823273	0.680554	0.0979661	0.482229	0.498929	0.000756796	0.027514	0.297441	0.627544	1	0.100879	0.912281	1	-0.635044	0.162053	0.713082	0.190251	0.926208	1	0.208872	0.823919	1	0.450767	0.0922747	0.489768	-0.102696	0.913766	1
3227	51293	ENSG00000167775	Q9NPF0	G02	CD320	8D6,8D6A,TCBLR,TCN2R,TCII-R,sCD320	849	1	5.97843	No Silence	1	TAS102↓	DNA strand break agent	9	51	-0.448659	0.27107	0.805085	-2.02557	0.0367132	0.268823	-0.859536	0.273692	0.816909	-0.635163	0.758898	1	-0.695763	0.193043	0.666576	0	1	1	-0.169105	0.929121	1	-0.278539	0.779074	1	0.0976956	0.972253	1	0.81672	0.583057	1	-1.59462	0.0585602	0.351168	-2.81497	0.128001	0.65219	-0.517778	0.803795	1	-1.4466	0.055541	0.365885	-0.499215	0.41368	0.994539	0.00487735	0.994487	1
3228	83658	ENSG00000125971	Q9NP97	G08	DYNLRB1	BLP,BITH,DNCL2A,DNLC2A,ROBLD1	291	1	1.44782	No Silence	0		Non-respondent	3	71	0.191579	0.669622	1	-0.122361	0.934222	1	-0.495058	0.36473	0.938838	0.093463	0.878424	1	0.0303536	0.982683	1	-0.0562547	0.948136	1	-0.292876	0.544026	1	0.0275283	0.975591	1	0.0143074	0.980134	1	-0.494294	0.39349	1	0.110427	0.960404	1	-0.355461	0.925376	1	-0.152703	0.940366	1	0.129294	0.70762	1	-0.115651	0.906251	1	0.0269839	0.998894	1
3233	55577	ENSG00000124357	Q9UJ70	G02	NAGK	GNK,HSA242910	1035	1	2.3265	No Silence	1	Doxorubicin↓	Doxorubicin	6	65	0.241571	0.509106	1	-0.119092	0.92517	1	0.136662	0.801154	1	-0.625463	0.860785	1	-0.235652	0.797469	1	-1.40477	0.711558	1	-0.0703867	0.9641	1	-0.367471	0.0637732	0.383062	-0.292367	0.339242	0.959612	-0.118725	0.933698	1	-0.65416	0.0488913	0.318463	0.0709407	0.988298	1	-0.540396	0.126484	0.561435	-0.227277	0.256682	0.795883	0.190928	0.518531	1	-0.575829	0.567034	1
3234	1340	ENSG00000126267	P14854	G08	COX6B1	COXG,COX6B,MC4DN7,COXVIb1	261	1	3.0132	No Silence	1	Doxorubicin↑	Doxorubicin	3	55	0.230996	0.541152	1	-0.058996	0.989747	1	-0.174686	0.880044	1	-1.74072	0.186532	1	0.134966	0.57225	1	0.37058	0.820817	1	-0.289304	0.23812	0.76623	0.111793	0.947118	1	-0.203927	0.414056	1	-0.513607	0.247629	0.831891	0.61362	0.0141724	0.169066	0.395983	0.67149	1	-0.42211	0.290586	0.876166	0.123457	0.824148	1	0.165505	0.370976	0.950102	-0.207071	0.826284	1
3235	3983	ENSG00000099204	O14639	G06	ABLIM1	ABLIM,LIMAB1,LIMATIN,abLIM-1	1206	1	-3.54904	Silenced	1	Irinotecan↑	Irinotecan	5	99	-0.310255	0.687997	1	-0.533471	0.139396	0.534798	-1.24946	0.494188	1	-1.47607	0.192454	1	0.0118922	0.993029	1	0.129264	0.984773	1	0.00611578	0.999308	1	0.295224	0.700855	1	-0.10918	0.920941	1	0.601062	0.147133	0.67286	-0.817777	0.0705489	0.387351	-1.50482	0.109549	0.619391	0.828692	0.0347971	0.324609	-0.145128	0.919192	1	-0.0933723	0.935984	1	0.0336568	0.996514	1
3236	54947	ENSG00000087253	Q7L5N7	G03	LPCAT2	AYTL1,LPLAT9,AGPAT11,LysoPAFAT	1635	1	-1.93551	Silenced	0		Non-respondent	7	35	0.201519	0.573938	1	-0.226245	0.922841	1	0.347136	0.465721	1	-0.995417	0.846364	1	-0.646278	0.355279	0.893959	1.1247	0.0686086	0.772	0.260856	0.283594	0.837091	-0.207269	0.691167	1	-0.281588	0.703205	1	-0.785461	0.0763188	0.51943	-0.145552	0.932684	1	-0.244407	0.582294	1	-0.285613	0.395959	1	-0.277055	0.514211	1	0.359298	0.00412736	0.0731926	0.157219	0.640652	1
3237	79006	ENSG00000103260	Q9UJH8	G01	METRN	C16orf23,c380A1.2	882	1	3.23979	No Silence	2	FdU↓|5FU↓	Multidrug		16	-0.330928	0.754726	1	-0.88508	0.0643779	0.35793	-1.87056	0.017183	0.206168	0	1	1	-0.852498	0.0238886	0.223621	0	1	1	-0.0882918	0.973166	1	-0.0989725	0.979765	1	-0.299408	0.72944	1	0	1	1	-0.53262	0.692976	1	0	1	1	-0.325222	0.80374	1	-0.954516	0.0816428	0.446573	-0.0339343	0.988007	1	-0.0448965	0.945802	1
3238	8692	ENSG00000068001	Q12891	G01	HYAL2	MCCS,LUCA2	1422	1	0.524206	No Silence	0		Non-respondent	43	73	-0.0564586	0.982207	1	0.0864333	0.981594	1	0.0128826	0.998429	1	-0.702166	0.67339	1	-0.683868	0.0899297	0.462201	0.647259	0.123523	0.854881	0.125353	0.792958	1	-0.58078	0.0852813	0.450178	-0.325946	0.70055	1	0.279345	0.671494	1	0.0300813	0.981623	1	-1.04748	0.174304	0.733309	-0.408821	0.791077	1	-0.0298676	0.982677	1	-0.0464541	0.984525	1	-0.639324	0.124583	0.688197
3240	54498	ENSG00000088826	Q9NWM0	G04	SMOX	PAO,SMO,PAO1,PAOH,PAO-1,PAOH1,C20orf16	1509	1	-2.29208	Silenced	1	FdU↑	FdU	6	45	0.406227	0.324828	0.877555	0.447742	0.431163	0.950183	0.886413	0.0094977	0.161327	0.772988	0.153722	1	0.337737	0.577282	1	-0.47136	0.881059	1	0.282564	0.687364	1	-0.397406	0.719141	1	0.16836	0.71491	1	0.00392581	0.998958	1	0.215292	0.795216	1	-0.770484	0.373697	1	-0.752631	0.734356	1	-0.0389788	0.983564	1	-0.171108	0.861528	1	-0.61789	0.617875	1
3242	55143	ENSG00000134690	Q53HL2	G04	CDCA8	BOR,DasraB,MESRGP,BOREALIN	843	1	-2.56841	Silenced	0		Non-respondent	11	100	-0.304178	0.190056	0.680729	-0.156788	0.832959	1	-0.855753	0.104293	0.506994	-1.3088	0.726605	1	-0.396902	0.358733	0.898443	-1.84336	0.089162	0.773033	-0.216673	0.252769	0.79489	-0.506442	0.314086	0.865047	-0.42222	0.652207	1	-0.226944	0.892668	1	-0.340953	0.593674	1	0.302075	0.921161	1	0.0493529	0.988836	1	-0.289711	0.776615	1	-0.440095	0.462407	1	-0.161008	0.834456	1
3243	6950	ENSG00000120438	P17987	G05	TCP1	CCT1,CCTa,D6S230E,IDDPMGS,CCT-alpha,TCP-1-alpha	1671	1	-3.5084	Silenced	1	Bleomycin↓	Bleomycin	15	350	-0.32375	0.869322	1	-0.964285	0.212973	0.668842	-0.263867	0.942508	1	2.06394	0.255977	1	-0.609555	0.147172	0.586308	0	1	1	0.173053	0.960157	1	-0.240145	0.868349	1	-0.300391	0.833595	1	1.62878	0.111293	0.597181	-1.41532	0.120104	0.517327	0	1	1	0	1	1	-1.03097	0.0435383	0.318169	1.12061	0.179413	0.679297	0.385927	0.460765	1
3244	6152	ENSG00000114391	P83731	G02	RPL24	L24,eL24,HEL-S-310	474	1	0.0204895	No Silence	4	FdU↑|5FU↑|Bleomycin↑|Carmustine↑	Multidrug	10	192	0.355177	0.209229	0.709626	-0.429283	0.75305	1	1.0862	0.0036011	0.131307	-3.15958	0.138522	1	0.853616	0.0435478	0.314594	-2.67626	0.567084	1	-0.46972	0.768256	1	0.54075	0.464952	1	0.784089	0.000523388	0.0246502	0.19915	0.746378	1	0.10431	0.91577	1	1.30787	0.145314	0.685952	-0.142387	0.900001	1	0.601046	0.0064711	0.117094	0.0295715	0.990621	1	0.346089	0.214706	0.901692
3245	1364	ENSG00000189143	O14493	G06	CLDN4	CPER,CPE-R,CPETR,CPETR1,WBSCR8,hCPE-R	630	1	2.66191	No Silence	5	Doxorubicin↓|Etoposide↓|Irinotecan↓|6mercaptopurine↑|Vinblastine↑	DNA strand break agent	11	176	-0.592704	0.136738	0.579807	-0.673366	0.252974	0.731247	-0.587116	0.331678	0.897726	-1.16465	0.796219	1	-0.41207	0.258813	0.765566	1.83915	0.0474791	0.772	-0.0710108	0.974338	1	0.444382	0.401075	0.96757	-0.456285	0.0883437	0.487639	-0.687727	0.190426	0.748261	-2.00756	0.00422033	0.118009	-3.12595	0.0161602	0.289226	-1.49106	0.0138666	0.284701	-0.591883	0.341244	0.916743	0.0565383	0.970487	1	0.735549	0.0451272	0.400866
3246	54952	ENSG00000180098	Q9NX07	G09	TRNAU1AP	SECP43,PRO1902,TRSPAP1	864	1	-1.36934	Silenced	2	Cisplatin↑|Carboplatin↑	Multidrug	1	25	-0.21914	0.85337	1	0.0273359	0.997408	1	0.229503	0.876481	1	-2.0021	0.0517422	0.837165	0.0104824	0.999229	1	0.909053	0.610559	1	1.19363	0.000631696	0.0436732	0.899949	0.00242168	0.0843913	-0.269955	0.420518	1	-0.335135	0.465811	1	0.0604491	0.978852	1	0.350375	0.552921	1	0.291713	0.855437	1	0.0764445	0.95218	1	0.073897	0.958306	1	-0.474028	0.531711	1
3248	54964	ENSG00000143443	Q9BUN1	G03	C1orf56	MENT	1026	1	2.10631	No Silence	2	Cisplatin↑|Etoposide↑	Multidrug	2	7	0.468605	0.00261976	0.0574316	-0.232813	0.915989	1	-0.216304	0.589034	1	0.567819	0.93227	1	0.0669411	0.9511	1	0.367209	0.945206	1	0.688191	0.00342395	0.0744646	0.49202	0.0102323	0.145377	0.36353	0.242607	0.814078	0.225385	0.821214	1	-0.136029	0.782548	1	1.55066	0.0100814	0.279215	-0.0332782	0.919891	1	-0.370434	0.116156	0.538153	-0.0755645	0.896181	1	0.156796	0.854416	1
3250	10121	ENSG00000138107	P61163	G06	ACTR1A	ARP1,Arp1A,CTRN1	1131	1	-0.998028	No Silence	2	FdU↓|Etoposide↑	Multidrug	5	143	0.82578	0.12422	0.551949	-0.249958	0.941604	1	-1.94159	0.00413861	0.131307	0	1	1	0.437786	0.508293	1	-1.20795	0.796129	1	0.0771458	0.976265	1	-0.307181	0.830965	1	0.144303	0.830095	1	-0.61616	0.41374	1	0.392848	0.674998	1	3.63451	0.0392756	0.407325	0.784982	0.374289	0.993149	0.580822	0.233467	0.764314	0.54025	0.207753	0.72882	-0.590398	0.525201	1
3251	10327	ENSG00000117448	P14550	G02	AKR1A1	ALR,ARM,DD3,ALDR1,HEL-S-6	978	1	0.0994552	No Silence	2	FdU↑|Bleomycin↓	Multidrug	6	68	-0.268216	0.271319	0.805085	0.145965	0.0728657	0.383871	0.503553	0.0277508	0.261229	-0.967477	0.848165	1	-0.338049	0.128828	0.553875	0	1	1	0.225236	0.326005	0.89786	-0.499535	0.0867548	0.454278	0.0814648	0.921501	1	0.248393	0.658484	1	-0.712812	0.051827	0.328155	-0.500951	0.456258	1	-0.0683356	0.952956	1	-0.911851	0.0164441	0.185091	0.339217	0.000667817	0.0265786	0.148578	0.894419	1
3252	85359	ENSG00000128185	Q9BY27	G06	DGCR6L	DGCR6	663	1	5.08031	No Silence	1	Doxorubicin↓	Doxorubicin	1	14	-1.22526	0.0603084	0.384373	-0.25165	0.924507	1	-0.243144	0.946269	1	-0.572207	0.873908	1	-0.904076	0.0513588	0.343798	0	1	1	-0.308506	0.863005	1	-0.568859	0.441918	1	0.0338401	0.986384	1	-0.350392	0.776692	1	-2.31221	0.0225979	0.210041	-0.506123	0.874022	1	0.36277	0.570694	1	-0.926385	0.188764	0.688329	-0.835086	0.253086	0.797944	0.251376	0.833243	1
3254	5478	ENSG00000196262	P62937	G03	PPIA	CYPA,CYPH,HEL-S-69p	498	1	0.308938	No Silence	1	TAS102↑	TAS102	34	573	-0.0278076	0.974549	1	0.567659	0.0188062	0.196184	0.392735	0.362902	0.936367	-0.0459823	0.821232	1	0.529409	0.12312	0.540876	0	1	1	-0.536459	0.381308	0.967173	0.319388	0.349253	0.90777	-0.292469	0.764498	1	-0.466248	0.494389	1	0.490442	0.177534	0.63236	-1.5196	0.128732	0.653848	0.0906222	0.880986	1	0.784477	0.0532282	0.357302	0.380967	0.0738642	0.435381	0.0112331	0.994786	1
3255	6050	ENSG00000023191	P13489	G08	RNH1	RAI,RNH,IIAE12	1386	1	-0.885009	No Silence	0		Non-respondent	6	148	-0.13162	0.902774	1	0.417443	0.612068	1	-0.186873	0.928334	1	0.691873	0.0543024	0.845397	-0.0432152	0.988319	1	0	1	1	0.293669	0.492766	1	-0.204441	0.64468	1	-0.214645	0.819609	1	0.224228	0.847412	1	-0.553427	0.309961	0.833704	0.0404535	0.981394	1	-0.343594	0.135782	0.580944	-0.498208	0.179174	0.669181	-0.208606	0.809227	1	-1.15712	0.0622577	0.476794
3256	79902	ENSG00000125450	Q9BW27	G03	NUP85	Nup75,FROUNT,NPHS17	1971	1	-1.73275	Silenced	1	Carmustine↓	Carmustine	7	103	0.204571	0.629332	1	0.462972	0.685138	1	-0.783458	0.716263	1	1.42906	0.906204	1	-1.18202	0.122945	0.5406	0	1	1	-0.671508	0.162755	0.639769	-1.06919	0.205972	0.702073	-2.30727	0.00373928	0.0720345	-0.531373	0.686571	1	-1.32607	0.127125	0.531434	-0.890151	0.389346	1	0	1	1	-0.183853	0.930683	1	0.620354	0.285786	0.84576	-1.86989	0.0674257	0.494729
3257	26073	ENSG00000004142	Q9Y2S7	G03	POLDIP2	p38,PDIP38	1107	1	0.0628866	No Silence	2	Paclitaxel↓|Doxorubicin↑	Microtubule inhibitor	6	97	0.0981374	0.961926	1	-0.807026	0.0766931	0.393468	-0.0209834	0.99651	1	2.22141	0.258281	1	0.0619906	0.94684	1	0	1	1	0.0805081	0.975151	1	0.467267	0.358543	0.920535	-0.944844	0.15289	0.647364	0.139714	0.849674	1	0.769624	0.0097667	0.145381	-0.542124	0.824684	1	-0.919002	0.596194	1	-0.150284	0.873323	1	-1.21148	0.00660589	0.102487	-1.67899	0.343263	1
3258	1512	ENSG00000103811	P09668	G03	CTSH	ACC4,ACC5,CPSB,ACC-4,ACC-5	1008	1	-0.442128	No Silence	2	Paclitaxel↓|Irinotecan↑	Multidrug	29	85	-0.337769	0.126356	0.556183	-0.856856	0.277531	0.768441	-0.358571	0.769758	1	0.292342	0.632408	1	0.0851689	0.969827	1	0	1	1	-0.599042	0.289366	0.846451	-0.588583	0.48106	1	-0.476767	0.0184617	0.20955	0.187106	0.763125	1	0.535815	0.347557	0.887336	0.50816	0.756345	1	0.639203	0.00614161	0.284701	0.118223	0.952946	1	-0.926507	0.0067041	0.103313	-0.110179	0.908244	1
3259	51673	ENSG00000159713	Q9BW30	G03	TPPP3	p20,CGI-38,TPPP/p20,p25gamma	531	1	0.550205	No Silence	2	Irinotecan↓|TAS102↑	Multidrug	5	24	0.124527	0.426549	0.990322	0.596389	0.0128242	0.16881	0.343449	0.555235	1	0.429074	0.729345	1	0.151073	0.369821	0.913437	-0.806396	0.821974	1	-0.229898	0.144697	0.599865	0.0338056	0.972409	1	-0.338283	0.191031	0.721828	-0.346961	0.136536	0.654524	-0.4684	0.17385	0.625463	-1.34958	0.226358	0.830016	-1.24191	0.0175647	0.28885	-0.385442	0.190532	0.690393	0.145879	0.0162024	0.186521	-0.463064	0.16112	0.778292
3261	10815	ENSG00000168993	O14810	G03	CPLX1	CPX1,CPX-I,DEE63,EIEE63	405	1	0.979963	No Silence	2	5FU↑|TAS102↑	Multidrug	1	41	-0.0280593	0.988809	1	0.686803	0.00752519	0.145211	0.319221	0.809912	1	-0.445761	0.755219	1	0.825617	0.00294307	0.0782571	-0.568814	0.23623	1	0.468297	0.0075754	0.109779	0.734116	0.0956549	0.475847	-0.0405299	0.962605	1	-0.4467	0.681625	1	0.670112	0.105848	0.484161	-0.103858	0.971192	1	0.369857	0.229314	0.770291	0.367493	0.567963	1	0.122087	0.878362	1	0.0816978	0.975309	1
3263	51075	ENSG00000213593	Q9Y320	G07	TMX2	PIG26,CGI-31,PDIA12,NEDMCMS,TXNDC14	891	1	-1.44325	Silenced	1	Irinotecan↑	Irinotecan	8	37	0.10694	0.914487	1	-0.294924	0.891517	1	0.838206	0.101278	0.500473	-0.67328	0.952709	1	-0.699024	0.10964	0.507477	0	1	1	-0.137795	0.94699	1	-0.31548	0.843109	1	-0.244565	0.767614	1	0.7419	0.0783157	0.523088	-0.597113	0.641417	1	0.699853	0.732518	1	0.634617	0.0397136	0.334739	0.126253	0.952971	1	0.243261	0.289233	0.851384	-0.286459	0.277567	1
3264	79019	ENSG00000100162	Q9NSP4	G02	CENPM	PANE1,CENP-M,C22orf18	543	1		Not Found	1	TAS102↑	DNA strand break agent	1	40	0.628579	0.169729	0.641502	1.50669	0.00274238	0.124482	0.631166	0.392899	0.976189	0	1	1	-0.0663934	0.972331	1	0	1	1	-0.0736582	0.978187	1	0.113498	0.949122	1	1.00929	0.400834	1	1.13011	0.51946	1	-0.475028	0.682447	1	-1.4697	0.726384	1	-0.50019	0.84289	1	-0.585213	0.405004	0.989056	-0.142057	0.909586	1	0.302684	0.419471	1
3265	7260	ENSG00000032389	Q53HC9	G04	EIPR1	TSSC1,EIPR-1,NEDSCI	1164	1	-1.53802	Silenced	3	Cisplatin↓|Bleomycin↑|Irinotecan↓	Multidrug	6	30	-0.154706	0.924191	1	-0.107392	0.922817	1	0.655507	0.170556	0.63831	-0.185296	0.989296	1	0.177754	0.855626	1	0	1	1	-1.03665	0.0349997	0.28762	-0.697495	0.118425	0.531028	-0.721651	0.0561843	0.388104	0.116572	0.920755	1	0.396986	0.58833	1	-0.344894	0.905173	1	-0.817205	0.0279789	0.314337	0.864183	0.00139929	0.073304	0.53866	0.257053	0.803968	-0.992273	0.0816775	0.551017
3266	79644	ENSG00000128039	Q9H8P0	G02	SRD5A3	S5AR,CDG1P,CDG1Q,KRIZI,S5AR 3,SRD5A2L,SRD5A2L1	957	1	1.39849	No Silence	2	Paclitaxel↑|FdU↑	Multidrug	7	23	0.229092	0.643705	1	0.362315	0.289768	0.783043	0.555307	0.0208957	0.225816	-0.288254	0.880118	1	-0.356891	0.143045	0.579127	-0.466502	0.79185	1	0.410812	0.191023	0.689654	-0.184081	0.916674	1	-0.143507	0.874815	1	0.397334	0.167911	0.713168	-0.183475	0.428813	0.988142	-0.177306	0.938845	1	0.444765	0.220731	0.753863	-0.419185	0.113665	0.530879	0.60366	0.00152324	0.040102	-0.229776	0.0680375	0.496455
3267	7251	ENSG00000074319	Q99816	G04	TSG101	TSG10,VPS23	1173	1	-1.82823	Silenced	1	MitomycinC↑	MitomycinC	28	351	0.200985	0.687171	1	-0.336003	0.644724	1	-0.198545	0.922788	1	-3.20897	0.0669481	0.883667	-0.0914984	0.933155	1	-1.07979	0.388612	1	0.343543	0.415726	1	0.187229	0.549615	1	0.288315	0.702033	1	0.874564	0.00476527	0.104076	-0.138884	0.919052	1	-1.04212	0.280349	0.91518	0.484647	0.491925	1	-0.102372	0.9701	1	0.0236052	0.971664	1	-0.164143	0.897271	1
3268	4968	ENSG00000114026	O15527	G03	OGG1	HMMH,MUTM,OGH1,HOGG1	1038	1	0.37577	No Silence	0		Non-respondent	15	642	-0.113732	0.898474	1	-0.238286	0.915067	1	-0.211606	0.898389	1	0.0127674	0.960418	1	0.381746	0.732427	1	-1.3872	0.0819851	0.772882	0.210968	0.734986	1	-0.119288	0.956793	1	-0.0972196	0.937274	1	-0.433496	0.659505	1	-0.00433899	0.999595	1	0.373691	0.819323	1	-0.231451	0.195145	0.709073	0.010323	0.998504	1	-0.359554	0.211979	0.73599	-0.20287	0.669059	1
3270	8498	ENSG00000031823	Q9H6Z4	G04	RANBP3		1194	1	0.550493	No Silence	5	Cisplatin↑|Doxorubicin↓|Bleomycin↓|Irinotecan↑|TAS102↓	Multidrug	4	63	-0.250988	0.797086	1	-1.49127	0.025382	0.22328	-0.276779	0.410392	0.995717	2.4539	0.242811	1	-1.67514	0.0875436	0.455886	0	1	1	1.35604	0.000357724	0.040426	0.206551	0.82892	1	-0.145705	0.902133	1	-0.447867	0.51776	1	-1.9948	0.0196384	0.194853	-1.66634	0.12212	0.641101	1.20062	0.0251266	0.305599	-1.219	0.0386303	0.29746	0.249423	0.469215	1	-1.34402	0.313364	1
3271	51649	ENSG00000181610	Q9Y3D9	G03	MRPS23	mS23,CGI-138,COXPD46,HSPC329,MRP-S23	573	1	-2.50661	Silenced	4	Paclitaxel↓|Cisplatin↓|Bleomycin↓|Carmustine↑	Multidrug	3	110	-0.250816	0.744935	1	-0.262707	0.913316	1	-0.696077	0.162018	0.624234	0	1	1	-0.170013	0.934389	1	-2.79974	0.079237	0.772	-1.50368	0.0202334	0.20605	-0.752859	0.378239	0.942253	0.879685	0.0231717	0.238898	-0.63232	0.408297	1	-0.923527	0.151313	0.583747	-2.32811	0.31917	0.971381	-0.146032	0.948278	1	-1.28722	0.0281824	0.248287	-0.884033	0.00889722	0.123624	-0.0848837	0.932702	1
3272	4837	ENSG00000166741	P40261	G05	NNMT		795	1	1.15764	No Silence	4	Paclitaxel↓|5FU↑|Irinotecan↑|TAS102↑	Multidrug	3	121	-0.256106	0.773865	1	0.893932	0.00458502	0.128398	-0.214243	0.777434	1	-0.718816	0.652763	1	0.783744	0.00515985	0.0984112	0	1	1	-0.377142	0.783541	1	0.473784	0.414663	0.982962	-0.193918	0.880563	1	-0.174765	0.842543	1	0.655101	0.181543	0.640433	0.266965	0.889934	1	0.98954	0.0234037	0.301772	0.859675	0.116874	0.540446	-0.856934	0.0114929	0.147276	0.171026	0.551566	1
3273	4145	ENSG00000007264	P42679	G05	MATK	CHK,CTK,HYL,Lsk,HYLTK,HHYLTK	1524	0	2.42824	No Silence	2	Paclitaxel↓|EdU↓	Multidrug	1	60	-0.505672	0.0968041	0.486738	-0.916934	0.512548	1	-0.841968	0.0800298	0.444283	-3.39161	0.0354833	0.807229	0.587239	0.189411	0.660006	0.374577	0.913954	1	-0.365023	0.479719	1	0.369307	0.405125	0.972811	-0.0245906	0.95384	1	0.245609	0.0296919	0.318337	0.206079	0.804856	1	-0.0850017	0.976876	1	0.0660095	0.887351	1	0.43869	0.35287	0.931489	-0.875998	0.00935383	0.12837	-0.16008	0.808611	1
3275	51258	ENSG00000111639	Q4U2R6	G08	MRPL51	mL51,CDA09,MRP64,bMRP64,HSPC241	387	1	1.63327	No Silence	0		Non-respondent	4	31	0.0270055	0.975378	1	-0.0278499	0.992799	1	0.0544194	0.989799	1	-0.757633	0.820273	1	0.0676418	0.983393	1	-1.02987	0.796626	1	-0.409715	0.619887	1	-0.192806	0.926915	1	-0.144223	0.853993	1	-0.249766	0.839565	1	-0.305874	0.642995	1	-0.384692	0.91925	1	0.0184775	0.998283	1	-0.126099	0.943327	1	-0.112552	0.905382	1	0.0351309	0.992881	1
3276	51081	ENSG00000125445	Q9Y2R9	G03	MRPS7	S7mt,uS7m,MRP-S,RP-S7,RPMS7,MRP-S7,COXPD34,bMRP27a	729	1	-0.388966	No Silence	1	5FU↓	5FU	1	112	-0.655601	0.268091	0.803084	-0.560184	0.133615	0.52512	-0.582301	0.450879	1	-2.70991	0.126197	1	-1.14509	0.0339476	0.273131	-0.393682	0.168971	1	0.0303211	0.994544	1	-0.379707	0.785503	1	-0.192625	0.651581	1	0.118038	0.813079	1	-0.5211	0.767233	1	0.576245	0.207013	0.796843	-0.590709	0.671935	1	0.316585	0.782163	1	-0.411735	0.539165	1	-0.412238	0.570812	1
3277	2780	ENSG00000134183	P19087	G05	GNAT2	HG1D,ACHM4,GNATC	1065	1	-2.07956	Silenced	1	Vinblastine↓	Vinblastine	3	42	-0.119308	0.939021	1	-0.498537	0.754748	1	0.296662	0.609213	1	2.47011	0.632632	1	0.112134	0.95532	1	0	1	1	-0.67189	0.519406	1	0.195835	0.920531	1	0.268987	0.571841	1	0.301091	0.700552	1	-0.476182	0.751123	1	-0.997914	0.727545	1	0.224681	0.898694	1	-0.247561	0.879426	1	-0.753965	0.0887482	0.480008	-0.749293	0.0271164	0.310949
3282	65989	ENSG00000171462	Q6UY11	G06	DLK2	DLK-2,EGFL9	615	1	2.28315	No Silence	0		Non-respondent	1	16	0.0518162	0.966759	1	-0.210867	0.479627	1	-0.536902	0.288575	0.840593	-0.135703	0.888333	1	-0.28637	0.348983	0.886279	0.836574	0.133841	0.888436	0.1448	0.672016	1	-0.0508768	0.965561	1	-0.0869219	0.913469	1	0.0805207	0.931556	1	0.0723376	0.973844	1	0.61195	0.464383	1	-0.0339678	0.871534	1	-0.205672	0.449502	1	0.0842667	0.852975	1	0.121623	0.888527	1
3283	79000	ENSG00000127423	Q9H7T9	G05	AUNIP	AIBP,C1orf135	1074	1	-0.0598394	No Silence	2	Doxorubicin↓|MitomycinC↑	Multidrug	8	17	-0.28452	0.815857	1	-0.660665	0.484478	1	0.306908	0.882122	1	0.742793	0.620435	1	-0.346381	0.232454	0.729463	0	1	1	-0.662427	0.329156	0.90311	-0.146709	0.899868	1	-0.130163	0.894852	1	1.02012	0.00466085	0.103798	-1.30276	0.0262439	0.226427	0.27035	0.935035	1	0.140988	0.858682	1	0.0872294	0.872581	1	-0.342277	0.569991	1	0.154334	0.935605	1
3285	78998	ENSG00000254389	Q9BWJ2	G09	RHPN1-AS1	C8orf51	180	0	3.14584	No Silence	0		Non-respondent	1	19	0.309183	0.585745	1	-0.342531	0.646359	1	0.459639	0.428235	1	-1.20176	0.41674	1	0.519521	0.431259	0.982543	-0.25813	0.83648	1	0.209123	0.881199	1	0.313829	0.212757	0.716565	0.19054	0.637557	1	-0.453904	0.437864	1	-0.0542014	0.98435	1	-1.36947	0.123782	0.644574	0.0933319	0.974144	1	0.332314	0.530047	1	0.252139	0.65508	1	0.121117	0.945297	1
3286	2762	ENSG00000112699	O60547	G05	GMDS	GMD,SDR3E1	1119	1		Not Found	5	Doxorubicin↑|5FU↑|Bleomycin↑|Etoposide↑|MitomycinC↑	Multidrug	8	59	-0.0402245	0.979308	1	-0.49204	0.850281	1	-0.240873	0.160665	0.620834	-0.196053	0.51444	1	1.29347	0.00143342	0.0666227	0	1	1	-1.0578	0.439744	1	0.456502	0.768003	1	1.15674	0.370625	0.995465	2.53791	0.000994988	0.0857405	1.1235	0.00797063	0.136121	2.78261	0.0439224	0.429339	1.60827	0.120153	0.547296	1.51791	0.0159227	0.181726	0.457696	0.300127	0.864468	0	1	1
3287	55092	ENSG00000171729	Q9NW97	G07	TMEM51	C1orf72	762	1	0.721811	No Silence	3	Cisplatin↑|Carboplatin↑|Vinblastine↑	DNA cross linking agent	1	26	0.614445	0.215874	0.722598	0.700308	0.143311	0.54222	-0.323774	0.894889	1	-0.219625	0.82696	1	-0.524882	0.197412	0.673944	0	1	1	2.00437	0.000126719	0.0353825	1.81758	0.000181736	0.0593822	0.0512083	0.963931	1	0.263934	0.583567	1	-0.775006	0.347329	0.887336	0.00272166	0.994866	1	-0.412823	0.370068	0.987709	-0.711352	0.236476	0.768961	-0.0861831	0.908901	1	0.864893	0.0126583	0.230059
3288	79003	ENSG00000167842	Q9H081	G06	MIS12	MTW1,hMis12,KNTC2AP,2510025F08Rik	618	1	1.54493	No Silence	4	TFT↑|Doxorubicin↑|MitomycinC↓|Vinblastine↑	Multidrug	7	51	0.642652	0.00543159	0.0862986	0.529772	0.342653	0.848067	0.38461	0.632293	1	0.0279838	0.989658	1	0.200305	0.847658	1	0	1	1	-0.847335	0.118418	0.547555	0.605038	0.123202	0.539865	0.0548273	0.964048	1	-0.759087	0.0438032	0.402668	1.25207	0.00266694	0.108063	-0.303656	0.702282	1	0.0865544	0.83867	1	-0.0801873	0.971114	1	-0.0640724	0.969382	1	0.505181	0.0138993	0.233901
3289	51280	ENSG00000135052	Q8NBJ4	G04	GOLM1	GP73,HEL46,GOLPH2,C9orf155,PSEC0257,bA379P1.3	1203	1	-1.33517	Silenced	3	TFT↑|FdU↑|Irinotecan↓	Multidrug	2	166	0.673599	0.00156409	0.0448392	0.455082	0.223132	0.684737	0.884924	0.0100171	0.164332	-0.916817	0.645357	1	0.254658	0.873112	1	0	1	1	0.305928	0.657463	1	-0.432207	0.785895	1	0.248703	0.399556	1	0.412163	0.298212	0.896788	-0.260946	0.917034	1	0.0980896	0.950331	1	-1.28568	0.0129721	0.284701	0.505562	0.437751	1	0.177021	0.526644	1	-0.0477123	0.968541	1
3290	9446	ENSG00000148834	P78417	G01	GSTO1	P28,SPG-R,GSTO 1-1,GSTTLp28,HEL-S-21	726	1	-0.0524674	No Silence	1	EdU↑	EdU	11	147	0.00849292	0.994557	1	0.418361	0.0405131	0.278127	0.132362	0.961711	1	0.691241	0.0382528	0.807229	0.0148997	0.99728	1	-1.07972	0.445332	1	-0.191657	0.622814	1	-0.0120678	0.997259	1	-0.0747077	0.901842	1	-0.136896	0.714295	1	-0.353512	0.580828	1	-0.141287	0.888829	1	-0.0689543	0.92977	1	0.251251	0.464184	1	-0.131975	0.539671	1	0.159985	0.877726	1
3291	2963	ENSG00000188342	P13984	G07	GTF2F2	BTF4,RAP30,TF2F2,TFIIF	750	1	-1.89919	Silenced	3	Paclitaxel↓|TFT↓|FdU↓	Multidrug	9	124	-0.753753	0.0134847	0.155122	0.195118	0.907221	1	-1.70097	0.00855083	0.155436	0.516756	0.573737	1	-0.238684	0.801712	1	-0.309853	0.900074	1	-0.418326	0.297157	0.857713	-0.327106	0.583788	1	-0.315214	0.0566711	0.390162	-0.0713291	0.939112	1	-0.303274	0.659613	1	-0.000337602	0.997252	1	-0.40448	0.714903	1	-0.583103	0.118932	0.543954	-0.636743	0.0114238	0.14676	-0.425093	0.524525	1
3292	9129	ENSG00000117360	O43395	G08	PRPF3	PRP3,RP18,HPRP3,Prp3p,HPRP3P,SNRNP90	2052	1	-5.59667	Silenced	0		Non-respondent	11	163	0.0300709	0.981808	1	-0.28767	0.396087	0.912411	-1.28503	0.556959	1	1.01571	0.387472	1	-0.390951	0.762026	1	0	1	1	-0.342242	0.311302	0.878208	-0.440707	0.476521	1	-0.00906291	0.996581	1	-0.11034	0.943134	1	-0.540045	0.167343	0.614551	-0.348911	0.911697	1	-0.885455	0.0600082	0.383385	0.0914855	0.885957	1	-0.0598162	0.956362	1	0	1	1
3294	9948	ENSG00000071127	O75083	G03	WDR1	AIP1,PFITS,NORI-1,HEL-S-52	1821	1	-3.2506	Silenced	2	5FU↓|Carmustine↓	Multidrug	6	127	-0.739998	0.133155	0.572342	-0.242156	0.734591	1	-1.04314	0.0864587	0.462281	1.42841	0.629905	1	-1.69186	0.0209055	0.206859	0	1	1	-0.31765	0.794475	1	-0.696188	0.66219	1	-0.669226	0.0248349	0.247598	-0.797009	0.082198	0.531769	-0.167353	0.936199	1	0.795383	0.210163	0.801486	-1.53782	0.422496	1	-0.302845	0.807726	1	0.00579927	0.998845	1	-0.320734	0.845938	1
3295	5690	ENSG00000126067	P49721	G06	PSMB2	HC7-I	606	1	0.0621091	No Silence	0		Non-respondent	6	165	-0.249763	0.469648	1	0.15544	0.76763	1	-0.0715325	0.969185	1	-0.485905	0.810285	1	0.18837	0.498905	1	-0.600962	0.867748	1	-0.414477	0.112012	0.533084	-0.00317519	0.996901	1	0.343362	0.00402128	0.0760655	-0.00680464	0.995071	1	-0.2588	0.670619	1	-0.261761	0.908716	1	-0.322232	0.387634	1	0.298152	0.344032	0.919403	-0.319103	0.195655	0.708305	-0.23382	0.705294	1
3296	307	ENSG00000196975	P09525	G05	ANXA4	ANX4,P32.5,PIG28,PP4-X,ZAP36,PAP-II,HEL-S-274	966	1	-2.68334	Silenced	0		Non-respondent	17	115	-0.00896077	0.99784	1	0.364511	0.579153	1	-0.32435	0.580677	1	0.414146	0.529605	1	0.269959	0.685682	1	0	1	1	0.102319	0.949759	1	-0.216283	0.900006	1	-0.199593	0.819297	1	0.483558	0.359639	0.975855	0.327725	0.469763	1	0.780334	0.375717	1	0.279782	0.557026	1	-0.175432	0.881349	1	-0.267628	0.725628	1	0.0302753	0.996631	1
3297	158	ENSG00000239900	P30566	G01	ADSL	ASL,AMPS,ASASE	1455	1	-3.06562	Silenced	2	TFT↓|EdU↑	Multidrug	6	100	-0.63042	0.0484559	0.344471	0.584124	0.337396	0.842502	-0.498429	0.137166	0.576903	0.901179	0.0352327	0.807229	-0.202229	0.874684	1	-0.332917	0.90191	1	-0.096332	0.943554	1	-0.474015	0.353346	0.914192	-0.244054	0.82227	1	0.476088	0.0043328	0.101336	-0.22375	0.651703	1	-0.6986	0.797867	1	0.381358	0.0665398	0.399025	-0.44038	0.654731	1	0.131671	0.889982	1	-0.519642	0.256999	0.979715
3298	4694	ENSG00000125356	O15239	G07	NDUFA1	MWFE,ZNF183,CI-MWFE,MC1DN12	213	1	2.46009	No Silence	0		Non-respondent	6	35	0.159058	0.605951	1	0.0691147	0.984297	1	0.243633	0.756755	1	-0.791063	0.845496	1	0.430459	0.243636	0.746248	-1.69528	0.663766	1	-0.422457	0.490803	1	0.403418	0.0354789	0.279249	-0.0853321	0.960898	1	-0.53582	0.382585	1	0.327766	0.282572	0.796198	0.0837705	0.982767	1	0.165042	0.956865	1	0.302609	0.278776	0.826302	0.0809294	0.816558	1	-0.151091	0.846912	1
3299	81855	ENSG00000107819	Q9BWM7	G02	SFXN3	SFX3,SLC56A3,BA108L7.2	978	1	1.47715	No Silence	2	Cisplatin↓|TAS102↑	Multidrug	6	62	0.0415581	0.977806	1	0.588553	0.019963	0.202859	0.0744594	0.969183	1	-2.59687	0.119442	1	0.0176117	0.992893	1	-0.352076	0.484884	1	-0.925332	0.0156022	0.173963	-0.329185	0.534572	1	0.120637	0.915342	1	0.398302	0.525135	1	0.24825	0.900915	1	-0.516869	0.686032	1	0.262225	0.676659	1	-0.0529237	0.961441	1	0.0751095	0.818061	1	0.155417	0.665247	1
3301	78994	ENSG00000156858	Q9BWN1	G03	PRR14		1758	1		Not Found	1	Cisplatin↓	Cisplatin	2	32	-0.431059	0.736037	1	0.182438	0.955172	1	-0.353077	0.377234	0.953855	0	1	1	-0.14838	0.936143	1	0	1	1	-1.04198	0.00954447	0.12702	0.120593	0.93546	1	0	1	1	0	1	1	0.32548	0.918614	1	0	1	1	0	1	1	-0.12139	0.969048	1	0.266548	0.868174	1	0	1	1
3302	900	ENSG00000113328	P51959	G05	CCNG1	CCNG	888	1	1.88392	No Silence	5	Cisplatin↑|FdU↓|Carmustine↓|6mercaptopurine↑|TAS102↓	Multidrug	1	68	0.553006	0.241201	0.764526	-2.43693	0.00476353	0.129325	-3.08023	0.00213123	0.125095	0	1	1	-0.202396	0.905862	1	2.38348	0.0259784	0.772	0.930485	0.00354604	0.0756454	-0.490755	0.545582	1	-1.60839	0.0181748	0.207921	-0.577703	0.214106	0.785994	0.0716923	0.985516	1	-2.4261	0.0587738	0.489703	0	1	1	0.612177	0.330389	0.902694	-0.427897	0.463594	1	-0.210541	0.821911	1
3303	55139	ENSG00000163516	Q9H8Y5	G07	ANKZF1	Vms1,ZNF744	2181	0	1.86035	No Silence	0		Non-respondent	7	43	-0.401222	0.186493	0.673622	-0.507431	0.570627	1	-0.777216	0.0726557	0.424169	-0.15289	0.831317	1	-0.336779	0.734225	1	0	1	1	0.490365	0.147083	0.605615	-0.268645	0.826548	1	0.0495491	0.948054	1	-0.249308	0.790146	1	-0.742442	0.184346	0.645923	0.22895	0.849789	1	0.000596226	0.997863	1	-0.282739	0.852306	1	0.0972543	0.923	1	0.117963	0.7652	1
3305	8566	ENSG00000160209	O00764	G05	PDXK	PKH,PNK,HMSN6C,PRED79,C21orf97,HEL-S-1a,C21orf124	939	1	0.38721	No Silence	3	TFT↓|FdU↓|TAS102↓	Multidrug	13	64	-0.869388	0.0111986	0.137667	-0.889047	0.0494313	0.310277	-0.967885	0.0465536	0.338279	-1.60818	0.158423	1	-0.286746	0.582986	1	1.24107	0.274693	1	-0.553766	0.0769152	0.437371	0.0930719	0.956307	1	0.180986	0.314373	0.924682	0.302925	0.394445	1	-0.339944	0.809921	1	0.505496	0.59224	1	0.0783525	0.972951	1	-0.595034	0.158274	0.627473	-0.381656	0.153837	0.631262	0.43128	0.701207	1
3306	1719	ENSG00000228716	P00374	G03	DHFR	DYR,DHFR1	564	1	2.87722	No Silence	3	Carboplatin↓|Carmustine↑|Irinotecan↑	Multidrug	12	209	0.110227	0.960257	1	-0.429498	0.548111	1	-1.51542	0.12194	0.546544	2.73104	0.111507	1	0.290128	0.562753	1	-0.0109956	0.899894	1	-0.479374	0.740801	1	-1.03278	0.0445474	0.313894	0.564456	0.00161885	0.0429087	-0.0679352	0.955377	1	0.110235	0.854507	1	0.664613	0.334543	0.995259	0.743028	0.0171049	0.28885	-1.40616	0.375439	0.956968	-0.110349	0.950621	1	-0.917736	0.0806163	0.546749
3307	51295	ENSG00000130159	Q9BQ95	G01	ECSIT	SITPEC	1296	1	0.442545	No Silence	2	5FU↓|Irinotecan↓	Microtubule inhibitor	10	61	-0.0308349	0.991762	1	-0.930343	0.209713	0.663185	-1.06131	0.605842	1	0.351698	0.789164	1	-1.30357	0.0387134	0.294683	0	1	1	-0.13837	0.949986	1	-0.404031	0.728172	1	-0.36988	0.248701	0.822792	0.603564	0.195011	0.755361	-0.534196	0.764396	1	0	1	1	-1.84432	0.0130311	0.284701	-0.515731	0.663343	1	0.549099	0.118933	0.549967	1.49962	0.0940728	0.594473
3308	23408	ENSG00000124523	Q9NXA8	G04	SIRT5	SIR2L5	933	1	-0.549043	No Silence	0		Non-respondent	17	127	0.104717	0.95105	1	0.328057	0.885436	1	1.26661	0.353953	0.92509	0.666384	0.702126	1	-0.815359	0.565267	1	0	1	1	0.228803	0.883588	1	-0.954788	0.320225	0.872255	0.159813	0.915598	1	-0.243083	0.889782	1	0.132634	0.974075	1	0	1	1	-1.82185	0.0728169	0.414199	-0.188361	0.930201	1	-0.372072	0.445068	1	-0.549858	0.73281	1
3310	2962	ENSG00000125651	P35269	G04	GTF2F1	BTF4,RAP74,TF2F1,TFIIF,TFIIF-alpha	1554	1	-1.23894	Silenced	0		Non-respondent	20	158	-0.12563	0.909674	1	-0.596753	0.467312	0.988084	-0.139712	0.956421	1	0	1	1	-0.078914	0.965685	1	0	1	1	0.0663183	0.947389	1	-0.584195	0.275083	0.811834	-0.576456	0.591174	1	0.863953	0.188916	0.746185	-0.806181	0.416632	0.977307	-1.13692	0.18726	0.76113	0.00767566	0.98248	1	-0.846045	0.289663	0.843324	-0.472197	0.501912	1	-0.374117	0.729571	1
3313	79004	ENSG00000107874	Q9H467	G03	CUEDC2	C10orf66,bA18I14.5	681	1	0.546881	No Silence	2	Cisplatin↓|6mercaptopurine↓	Multidrug	6	50	-0.370935	0.0364389	0.29075	-0.486619	0.759501	1	-0.58362	0.716042	1	0.0703244	0.926357	1	-0.339627	0.322152	0.854322	-1.95456	0.0109819	0.772	-0.599276	0.0310999	0.269335	-0.21547	0.667798	1	-0.157963	0.812278	1	-0.231318	0.378337	0.997303	-0.479239	0.695322	1	0.93118	0.582073	1	-0.529294	0.0679002	0.402189	0.218558	0.590718	1	-0.628117	0.0854535	0.470558	-0.0524448	0.935939	1
3314	1933	ENSG00000114942	P24534	G07	EEF1B2	EF1B,EEF1B,EEF1B1	678	1	-0.361701	No Silence	3	Paclitaxel↓|Carboplatin↑|Etoposide↓	Multidrug	4	167	-0.51432	0.430465	0.994172	0.499517	0.330906	0.833643	-1.74014	0.0531977	0.363638	-2.14001	0.146307	1	0.256799	0.622788	1	0	1	1	-0.181878	0.830789	1	1.09214	0.00163499	0.0753691	-0.124501	0.889731	1	-0.229785	0.662362	1	0.224138	0.810078	1	-1.77724	0.0476068	0.442296	-0.0690209	0.976122	1	0.713503	0.0737614	0.425272	-0.544898	0.0299552	0.275892	0.00105171	0.994533	1
3315	79087	ENSG00000182858	Q9BV10	G01	ALG12	CDG1G,ECM39,hALG12,PP14673	1467	1	-1.25359	Silenced	0		Non-respondent	1	29	-0.0385467	0.98711	1	-0.6488	0.500804	1	0.60683	0.292528	0.84547	0.175211	0.845788	1	-0.993767	0.123817	0.542418	0	1	1	0.480919	0.163239	0.640317	0.0716748	0.980193	1	-0.0561223	0.981708	1	-0.577667	0.750918	1	0.267406	0.919604	1	-1.32734	0.490488	1	-0.245808	0.925227	1	0.136608	0.953317	1	0.422328	0.00598911	0.0957861	0.546182	0.0926533	0.590631
3317	2739	ENSG00000124767	Q04760	G03	GLO1	GLYI,GLOD1,HEL-S-74	555	1	-2.27487	Silenced	3	Cisplatin↓|TFT↓|FdU↓	Multidrug	8	193	-0.987466	0.0272948	0.245298	-0.83272	0.102556	0.455784	-0.784517	0.0319183	0.283358	0.625128	0.0691595	0.895438	-0.0438603	0.987951	1	-0.701917	0.743785	1	-0.9022	0.0328017	0.277923	-0.102183	0.954746	1	-0.150293	0.891258	1	-0.209646	0.853763	1	-0.276477	0.836707	1	-1.17534	0.113523	0.629343	0.237081	0.892285	1	0.153569	0.624253	1	-0.266659	0.0394487	0.319332	-0.00915284	0.979688	1
3319	78995	ENSG00000125319	Q8N3J3	G05	HROB	ODG11,MCM8IP,C17orf53	1566	1	-2.57962	Silenced	0		Non-respondent	5	26	0.287234	0.487741	1	-0.363087	0.221209	0.681824	-0.435335	0.809586	1	-0.403246	0.80804	1	-0.0982492	0.924221	1	0	1	1	-0.0327218	0.987422	1	-0.491032	0.0881638	0.457732	-0.484401	0.401962	1	-0.14551	0.937155	1	-0.0286785	0.994045	1	0.0611172	0.985878	1	-0.44778	0.726198	1	-0.236082	0.801302	1	-0.0056981	0.998578	1	0.150381	0.942669	1
3320	91	ENSG00000135503	P36896	G01	ACVR1B	ALK4,SKR2,ACTRIB,ACVRLK4	1518	1	-1.25954	Silenced	4	Carboplatin↓|Bleomycin↓|Etoposide↑|6mercaptopurine↓	Multidrug	31	109	-0.533543	0.0648806	0.399831	-0.820956	0.0794929	0.400947	0.00239265	0.999671	1	0.0221456	0.909758	1	-0.787534	0.0613173	0.377449	-1.90907	0.0498875	0.772	0.170515	0.947403	1	-1.5412	0.00570664	0.116437	0.240568	0.27558	0.867149	0.435237	0.263629	0.848838	-0.833448	0.0819298	0.419807	0.884506	0.0298253	0.360538	-0.849145	0.0659265	0.398139	-1.07901	0.0312265	0.264278	0.0962316	0.918466	1	-0.894638	0.426193	1
3321	1374	ENSG00000110090	P50416	G08	CPT1A	CPT1,CPT I,CPT1-L,CPTI-L,L-CPT1	2271	1	-7.46127	Silenced	0		Non-respondent	7	196	0.150158	0.886181	1	-1.13208	0.29718	0.793287	0.292465	0.726058	1	0	1	1	-0.632749	0.605183	1	0	1	1	-0.227751	0.897316	1	-0.359471	0.114123	0.519194	0.135955	0.918924	1	0.769068	0.181926	0.733371	-0.636405	0.707562	1	0.460085	0.609378	1	-0.0805827	0.97396	1	-0.0724432	0.960123	1	-0.156416	0.823799	1	0.515358	0.426281	1
3322	9253	ENSG00000105245	Q9Y6R0	G08	NUMBL	NBL,CAG3A,CTG3a,NUMBR,NUMB-R,TNRC23,NUMBLIKE	1707	1	0.151397	No Silence	1	Carmustine↑	Carmustine	3	71	-0.604947	0.580696	1	-0.606458	0.51637	1	-0.876632	0.624911	1	0	1	1	-0.744681	0.596746	1	0	1	1	-0.678964	0.333111	0.907744	0.0881665	0.965972	1	1.1111	0.0287816	0.270581	0.794062	0.390063	1	0.456948	0.800382	1	0.165119	0.945334	1	-0.0389242	0.932279	1	-0.0420759	0.984176	1	0.410789	0.451398	1	-0.767101	0.493506	1
3323	90141	ENSG00000140025	Q9BUY7	G03	EFCAB11	C14orf143	492	1	0.596725	No Silence	1	6mercaptopurine↓	6mercaptopurine	1	13	-0.545625	0.0537933	0.363624	-0.446663	0.110852	0.473686	-0.657716	0.0647442	0.400296	-0.240216	0.953603	1	0.232169	0.565808	1	-2.26496	0.0126767	0.772	-0.402023	0.123279	0.557273	-0.0252398	0.986666	1	-0.205589	0.735659	1	-0.486499	0.0605866	0.467731	0.394104	0.0249622	0.221063	-1.97592	0.0552604	0.474526	-0.254495	0.790975	1	0.403557	0.0176965	0.191599	-0.264736	0.474623	1	0.341985	0.0242566	0.295437
3324	6173	ENSG00000241343	P83881	G03	RPL36A	L36A,L44L,MIG6,eL42,RPL44	321	1	4.45377	No Silence	1	Carboplatin↑	Carboplatin	9	105	-0.271093	0.761081	1	0.256159	0.479332	1	-0.172942	0.937874	1	0.227301	0.791054	1	0.261904	0.363073	0.90447	-0.366845	0.897472	1	-0.611502	0.222579	0.740971	0.649923	0.00640801	0.120408	-0.461188	0.069254	0.427363	-0.112595	0.908994	1	0.196241	0.887755	1	-0.0949344	0.952846	1	-0.147792	0.923032	1	0.4213	0.493124	1	-0.675227	0.191311	0.70077	-0.222372	0.842788	1
3326	8522	ENSG00000007237	O60861	G05	GAS7		1239	1	-2.85771	Silenced	2	Doxorubicin↑|TAS102↑	Multidrug	1	56	-0.110003	0.935583	1	0.580055	0.00962604	0.155099	-0.264475	0.734451	1	0.573491	0.725488	1	0.150729	0.485976	1	0	1	1	-0.626249	0.157648	0.629868	0.0402377	0.970028	1	0.515819	0.224068	0.786	0.417936	0.552404	1	0.898406	0.00343101	0.111515	-0.183722	0.950214	1	-0.50719	0.682801	1	-0.490348	0.641287	1	-0.427639	0.382472	0.961715	0.458877	0.127147	0.695471
3328	27257	ENSG00000175324	O15116	G04	LSM1	CASM,FICUS,YJL124C	402	1	-1.26664	Silenced	2	Paclitaxel↓|Bleomycin↓	Multidrug	4	56	-0.0446335	0.976479	1	-1.88202	0.0599875	0.345639	-0.871008	0.67883	1	0	1	1	-0.505328	0.618903	1	0	1	1	-0.463831	0.469315	1	-2.11578	0.0638346	0.383154	0.471385	0.398357	1	-1.11342	0.128217	0.640026	0.399899	0.623011	1	0	1	1	-0.803485	0.304535	0.896829	-1.3916	0.0165031	0.185146	-0.899879	0.0143571	0.172833	0.254784	0.0330715	0.342839
3329	4826	ENSG00000053438	Q16517	G07	NNAT	Peg5	246	1	2.94281	No Silence	1	Carmustine↑	DNA strand break agent		33	-0.966954	0.419377	0.982634	-0.410354	0.903638	1	-1.07645	0.594368	1	0	1	1	0.149083	0.959291	1	2.12532	0.0561227	0.772	-0.991294	0.141608	0.593518	1.21041	0.104254	0.496453	1.38935	0.000165337	0.0195446	-0.00948578	0.996601	1	-1.29349	0.497355	1	0	1	1	0	1	1	-1.08438	0.289667	0.843324	-0.584549	0.502577	1	0.601291	0.0977441	0.602326
3330	10987	ENSG00000121022	Q92905	G03	COPS5	CSN5,JAB1,SGN5,MOV-34	1005	1	-1.83198	Silenced	2	Bleomycin↑|MitomycinC↑	Multidrug	21	320	0.480152	0.189021	0.679032	0.581169	0.163963	0.582667	0.0472457	0.989183	1	0.0774814	0.991008	1	-0.335996	0.472319	1	-0.844445	0.797192	1	0.394466	0.674852	1	-0.625978	0.423555	0.993855	-0.122029	0.856867	1	0.673321	0.00202302	0.0857405	-0.0465807	0.98874	1	-1.13021	0.719134	1	0.368985	0.0606281	0.385564	0.550305	0.00838749	0.130127	-0.18008	0.833991	1	-0.0182986	0.883486	1
3332	7037	ENSG00000072274	P02786	G01	TFRC	T9,TR,TFR,p90,CD71,TFR1,TRFR,IMD46	2283	1	-2.63651	Silenced	2	Carboplatin↑|Bleomycin↑	Multidrug	40	527	0.27435	0.764456	1	-0.622606	0.101367	0.453625	0.450207	0.770196	1	-1.15493	0.315835	1	0.300582	0.809494	1	-0.937481	0.84472	1	-0.332772	0.777955	1	0.78032	0.00232099	0.083867	0.410291	0.377847	1	0.582806	0.171782	0.717891	-0.270919	0.89053	1	0.198635	0.967753	1	-0.012562	0.990918	1	0.55762	0.0103834	0.143997	0.232233	0.804607	1	0.108826	0.7766	1
3333	10452	ENSG00000130204	O96008	G05	TOMM40	TOM40,PEREC1,C19orf1,PER-EC1,D19S1177E	1086	0	-0.751087	No Silence	1	TFT↑	Microtubule inhibitor	10	207	0.866063	0.00157244	0.0449011	-0.922779	0.466651	0.987965	-0.359655	0.576262	1	0	1	1	-1.44448	0.0707236	0.40955	0	1	1	0.721922	0.331526	0.905831	-0.856786	0.290498	0.83544	-1.52094	0.0651572	0.417793	0	1	1	-0.842602	0.659444	1	0	1	1	0	1	1	-1.57984	0.204508	0.718131	0.437542	0.196731	0.709542	1.20264	0.461832	1
3334	51763	ENSG00000132376	Q9BT40	G01	INPP5K	PPS,SKIP,MDCCAID	1347	1	-1.89549	Silenced	1	TAS102↑	TAS102	38	55	0.121935	0.799223	1	0.517483	0.00737436	0.143783	0.0492889	0.956821	1	-0.177607	0.813279	1	-0.23341	0.636577	1	-0.18043	0.933447	1	-0.173003	0.914771	1	-0.261823	0.229668	0.742521	-0.366893	0.421356	1	0.301406	0.600879	1	0.112069	0.910422	1	0.367036	0.726675	1	-0.59376	0.352837	0.962429	-0.356469	0.337175	0.911491	-0.245627	0.51905	1	-0.468342	0.235702	0.942694
3335	55766	ENSG00000246705	Q9BTM1	G07	H2AJ	H2AFJ	390	1	0.456763	No Silence	0		Non-respondent		43	-0.121619	0.890865	1	-0.696393	0.0749063	0.390298	0.0632255	0.983034	1	-1.71448	0.746454	1	0.110314	0.924164	1	-2.19682	0.0855134	0.772882	-0.694381	0.136228	0.581746	-0.0405164	0.984034	1	-0.278391	0.0518015	0.375046	-0.680109	0.0597958	0.466343	0.0396976	0.991069	1	-2.28557	0.105852	0.613537	0.351136	0.0772641	0.42762	-0.0173089	0.993084	1	-0.170854	0.846105	1	0.308903	0.0378729	0.361675
3336	5957	ENSG00000109047	P35243	G06	RCVRN	RCV1	603	1	0.0503466	No Silence	1	Irinotecan↓	Irinotecan		35	0.375401	0.495481	1	0.29183	0.866271	1	0.457961	0.463778	1	0.775416	0.169487	1	-0.262359	0.791935	1	0.449032	0.431998	1	0.440857	0.272245	0.821762	-0.307952	0.52597	1	-0.39556	0.171975	0.686381	-0.326867	0.133597	0.64858	-0.107453	0.966901	1	0.211015	0.831086	1	-0.90518	0.016921	0.28876	0.00717185	0.99902	1	0.286303	0.548006	1	-0.169143	0.850982	1
3337	58533	ENSG00000129515	Q9UNH7	G04	SNX6	TFAF2,MSTP010	873	1	-4.04344	Silenced	1	Vinblastine↓	Vinblastine	16	82	-0.0743539	0.963368	1	-0.0526244	0.991221	1	0.589768	0.279054	0.826954	-0.460675	0.814335	1	0.07818	0.9081	1	0	1	1	-1.10158	0.0566766	0.369759	0.0788359	0.977094	1	0.197503	0.784668	1	-0.461726	0.501517	1	-0.370551	0.625813	1	-2.06274	0.148888	0.693583	-0.752573	0.188334	0.694453	0.0202285	0.982748	1	0.101511	0.960799	1	-0.701293	0.025406	0.30233
3339	9618	ENSG00000076604	Q9BUZ4	G01	TRAF4	CART1,MLN62,RNF83	1413	1	-2.41534	Silenced	2	Doxorubicin↑|Irinotecan↓	Microtubule inhibitor	13	139	-0.152948	0.891281	1	0.631819	0.34165	0.846551	-0.199863	0.929037	1	0.428542	0.900969	1	-0.113346	0.953695	1	0	1	1	-0.522902	0.349	0.928624	0.235146	0.840701	1	0.166859	0.655549	1	-0.0533395	0.930662	1	0.999611	0.00137958	0.097729	0.969035	0.0532082	0.464403	-0.683167	0.0231324	0.300792	0.596874	0.288715	0.842138	-0.569998	0.13144	0.579767	-1.61243	0.274041	1
3340	55608	ENSG00000088448	Q9NXR5	G03	ANKRD10		663	1	5.62088	No Silence	1	Doxorubicin↓	Doxorubicin	2	11	-0.31732	0.667826	1	-0.281114	0.502241	1	-1.17494	0.168979	0.63585	0	1	1	-0.115391	0.940192	1	0	1	1	0.0434532	0.952309	1	0.10429	0.963931	1	-0.515117	0.125065	0.582553	-0.303267	0.757601	1	-1.26867	0.0490037	0.31865	-1.12003	0.260921	0.883977	-0.20368	0.830516	1	-0.0876471	0.959181	1	-0.278663	0.673831	1	0.0138841	0.995927	1
3341	1152	ENSG00000166165	P12277	G04	CKB	BCK,B-CK,CKBB,CPK-B,HEL-211,HEL-S-29	1146	1	-0.75763	No Silence	3	FdU↓|EdU↑|TAS102↓	Multidrug	3	210	-0.346527	0.530219	1	-1.98151	0.0165548	0.185298	-3.5675	0.00479912	0.133447	2.15321	0.0243615	0.807229	0.0344164	0.99295	1	0	1	1	0.419438	0.554826	1	0.529606	0.362077	0.922263	-0.91423	0.458097	1	-0.179326	0.85612	1	-0.89317	0.164181	0.609561	-0.582396	0.795892	1	1.18082	0.0657919	0.397662	0.198178	0.921897	1	0.109262	0.936244	1	0.336859	0.555947	1
3343	51247	ENSG00000120727	Q9BPZ3	G03	PAIP2	PAIP-2,PAIP2A	384	1	2.23232	No Silence	1	Cisplatin↓	Cisplatin	4	45	-0.0069464	0.998136	1	0.36936	0.317667	0.817034	-0.309816	0.641736	1	0.489348	0.500967	1	0.114155	0.904957	1	-2.06056	0.316113	1	-0.961871	0.0269322	0.248147	0.47692	0.175814	0.645806	-0.229138	0.768141	1	-0.708186	0.0540328	0.447119	0.359709	0.401246	0.959682	0.759406	0.0550377	0.473624	-0.381758	0.841208	1	0.0366827	0.992384	1	-0.254324	0.4435	1	-0.0404675	0.825896	1
3346	92815	ENSG00000181218	Q7L7L0	G07	H2AC25	H2AW,HIST3H2A	393	1	0.404749	No Silence	1	EdU↑	EdU	5	50	-0.220067	0.525424	1	0.111496	0.965027	1	-0.109505	0.970624	1	0.740994	0.0397917	0.807662	-0.000477701	0.99981	1	-0.484533	0.806617	1	-0.419311	0.475223	1	-0.0458434	0.979731	1	-0.0822994	0.951421	1	0.358559	0.194766	0.755192	-0.032466	0.992459	1	0.0935091	0.966305	1	-0.246661	0.497252	1	0.23161	0.588567	1	-0.235502	0.687194	1	0.234743	0.461052	1
3347	4201	ENSG00000124733	Q16626	G03	MEA1	HYS,MEA	558	1	1.91284	No Silence	0		Non-respondent	1	19	-0.217425	0.608444	1	0.462426	0.352929	0.86029	-0.410518	0.573062	1	-0.312359	0.742236	1	0.0415759	0.942948	1	0.479566	0.733169	1	0.0166405	0.996705	1	0.144214	0.911805	1	-0.0147707	0.939167	1	-0.557141	0.205521	0.772354	-0.786278	0.0606422	0.355856	-0.633085	0.14373	0.683142	-0.121411	0.865319	1	-0.219881	0.548526	1	-0.0581825	0.969337	1	0.0751633	0.973528	1
3348	65990	ENSG00000103254	Q9BQD7	G03	ANTKMT	ANT-KMT,FAM173A,C16orf24	708	1	2.519	No Silence	2	Cisplatin↓|EdU↓	Multidrug	4	9	-0.0563965	0.98315	1	0.780625	0.356793	0.864334	0.245793	0.907759	1	-2.99011	0.0357759	0.807229	0.0895063	0.978142	1	0	1	1	-1.93059	0.0303689	0.266666	0.329934	0.497988	1	-0.262963	0.631094	1	0	1	1	0.345735	0.698243	1	0	1	1	0.724135	0.399791	1	0.105973	0.97694	1	0.242555	0.506384	1	0	1	1
3349	6632	ENSG00000167088	P62314	G03	SNRPD1	SMD1,SNRPD,Sm-D1,HsT2456	360	1	2.4123	No Silence	1	FdU↑	FdU	19	209	-0.0941799	0.945611	1	0.0540605	0.988917	1	0.579492	0.0378562	0.306783	-1.63383	0.28071	1	0.532186	0.27904	0.79358	0	1	1	0.0610582	0.978488	1	0.722163	0.17283	0.639177	-0.501391	0.265693	0.852876	-0.297024	0.761881	1	0.675868	0.135811	0.552149	-1.0661	0.168159	0.723394	-0.00558843	0.99376	1	-0.522756	0.497004	1	-0.341714	0.428333	1	-0.129265	0.928751	1
3350	348	ENSG00000130203	P02649	G05	APOE	AD2,LPG,APO-E,ApoE4,LDLCQ5	954	1	0.228565	No Silence	1	Vinblastine↑	Vinblastine	119	5063	-0.693395	0.476317	1	-0.668545	0.246583	0.722521	0.0705853	0.98458	1	-2.17063	0.479249	1	-1.14915	0.119607	0.533369	0	1	1	-0.084247	0.969752	1	-0.726347	0.135969	0.566908	-0.0728093	0.978924	1	0	1	1	0.397578	0.361245	0.908184	0	1	1	0.651182	0.465203	1	-0.914715	0.163587	0.638748	-0.167501	0.844171	1	0.790305	0.0103811	0.217244
3351	54543	ENSG00000196683	Q9P0U1	G09	TOMM7	TOM7,GMPGS	168	1	0.531085	No Silence	2	Carboplatin↑|Etoposide↑	Multidrug	6	21	0.120752	0.759037	1	-0.260031	0.3218	0.82192	-0.054748	0.967699	1	-0.010464	0.947053	1	0.20313	0.726737	1	0	1	1	0.313902	0.249125	0.78818	0.780243	0.00667476	0.122052	0.399442	0.325465	0.943837	-0.236475	0.87268	1	0.712092	0.109365	0.492379	1.53667	0.012869	0.279215	-0.863717	0.246219	0.798843	-0.0493232	0.975195	1	-0.127315	0.896521	1	-0.0603278	0.959207	1
3352	6164	ENSG00000109475	P49207	G03	RPL34	L34,eL34	354	1	2.29073	No Silence	5	Cisplatin↓|Doxorubicin↑|5FU↑|Bleomycin↑|Irinotecan↑	Multidrug	8	162	-0.254098	0.709348	1	-0.321545	0.847763	1	-0.401244	0.363024	0.936515	0.615463	0.646899	1	1.24413	0.00070716	0.0610772	-1.5005	0.404443	1	-0.591661	0.0318739	0.272969	0.405592	0.023362	0.220556	-0.386137	0.154738	0.651339	-0.777614	0.0624724	0.473003	0.503004	0.0151011	0.174131	-1.19374	0.136005	0.665167	0.76921	0.0392458	0.332924	0.653965	0.00466132	0.103867	-0.703483	0.365456	0.945312	-0.0302147	0.971669	1
3353	55223	ENSG00000116525	Q9BVG3	G02	TRIM62	DEAR1	1428	1	0.106309	No Silence	0		Non-respondent	15	32	0.138874	0.958154	1	-0.216778	0.903923	1	0.0029337	0.999795	1	0	1	1	0.175926	0.843752	1	0	1	1	1.03728	0.156198	0.627413	-0.596799	0.626163	1	0.101289	0.970246	1	1.0495	0.269069	0.854561	0.53128	0.492697	1	2.47923	0.451425	1	0	1	1	0.409641	0.564853	1	-0.0303052	0.992676	1	0	1	1
3354	284912			G09	LOC284912		243	1	4.39347	No Silence	1	TFT↑	TFT		1	0.769416	0.0489649	0.345974	0.417732	0.400401	0.917685	-0.462977	0.772695	1	1.08156	0.236806	1	0.211344	0.905634	1	-2.42516	0.269638	1	0.524418	0.300968	0.864694	0.445281	0.329315	0.881754	0.312757	0.271335	0.861455	0.105502	0.939037	1	-0.195187	0.910268	1	-0.139459	0.957195	1	0.100505	0.817139	1	-0.0827262	0.965825	1	0.340214	0.481173	1	-0.0172183	0.981608	1
3356	79041	ENSG00000072954	Q9H6F2	G02	TMEM38A	TRICA,TRIC-A	900	1	1.62088	No Silence	0		Non-respondent		16	-0.956227	0.23708	0.758677	0.923567	0.255287	0.734907	-0.91344	0.488635	1	0.627918	0.474372	1	0.553979	0.630974	1	0	1	1	0.310265	0.744625	1	-0.0738765	0.983559	1	-0.179495	0.884841	1	-0.0170591	0.994354	1	-0.479906	0.588692	1	-1.07295	0.131898	0.659028	0	1	1	-0.0776138	0.982431	1	0.379452	0.68146	1	0	1	1
3359	50814	ENSG00000147383	Q15738	G05	NSDHL	H105E3,XAP104,SDR31E1	1122	1	-3.20956	Silenced	0		Non-respondent	3	96	-0.278946	0.270683	0.804731	-0.13566	0.955589	1	0.473343	0.525476	1	-0.75053	0.860568	1	0.0851714	0.968028	1	0	1	1	-0.378606	0.211274	0.720439	-0.0774808	0.976767	1	-0.475814	0.313871	0.923731	-0.472892	0.491055	1	0.0532652	0.965103	1	0.352545	0.760796	1	-0.534826	0.609565	1	0.073711	0.921533	1	0.0539821	0.961836	1	0.218746	0.483468	1
3360	65991	ENSG00000165775	Q9BWH2	G03	FUNDC2	DC44,HCC3,HCBP6,PD03104	570	1	-2.28601	Silenced	7	FdU↑|Doxorubicin↑|5FU↑|Etoposide↑|Carmustine↑|Irinotecan↑|TAS102↑	Core	4	37	0.424572	0.148462	0.603742	0.856564	0.00644678	0.141051	1.0999	0.00444645	0.131666	-0.337712	0.78243	1	0.588097	0.00283661	0.0774117	0	1	1	-0.595592	0.0712347	0.418451	0.1396	0.679823	1	0.673297	0.0251111	0.248999	0.137967	0.930244	1	1.13761	0.0020975	0.103281	1.66668	0.00866028	0.279215	1.0664	0.0105172	0.284701	0.356927	0.283162	0.834055	-0.325328	0.760006	1	0.749705	0.0751142	0.528166
3363	10898	ENSG00000160917	O95639	G01	CPSF4	NAR,NEB1,NEB-1,CPSF30	735	1	-3.29373	Silenced	1	Vinblastine↓	Vinblastine	5	88	-0.00893843	0.997632	1	0.509059	0.199397	0.645688	0.359638	0.388989	0.97139	-1.49048	0.644766	1	0.33632	0.290373	0.809719	0.351222	0.920448	1	0.0646839	0.90983	1	0.41328	0.155736	0.607387	-0.0719897	0.947276	1	-0.109009	0.939258	1	-0.663764	0.228941	0.718679	-0.613326	0.661608	1	0.065877	0.981175	1	0.202289	0.811465	1	0.0379417	0.973077	1	-0.590554	0.00831095	0.198424
3364	79005	ENSG00000163156	Q9BWG6	G01	SCNM1	OFD19	693	1	0.359297	No Silence	5	Doxorubicin↑|5FU↑|Etoposide↑|Carmustine↓|Vinblastine↑	DNA strand break agent	2	27	-0.191399	0.26799	0.803084	0.336617	0.463121	0.984622	0.0403115	0.973638	1	-1.20433	0.243757	1	0.684517	0.00366999	0.0859078	0	1	1	-0.385378	0.0945061	0.484791	0.463619	0.160755	0.616207	-0.673376	0.0264364	0.256513	-0.22457	0.851198	1	1.79531	0.000168119	0.0914514	1.97542	0.0169863	0.292516	0.205203	0.763225	1	0.297631	0.556296	1	-0.438812	0.178185	0.676992	0.67036	0.00236751	0.178306
3366	5928	ENSG00000162521	Q09028	G01	RBBP4	NURF55,RBAP48,lin-53	1278	1	-5.09061	Silenced	4	TFT↑|5FU↓|Carmustine↓|Irinotecan↓	Multidrug	22	387	1.04633	0.0016368	0.045654	1.13295	0.0837494	0.413561	-0.659035	0.767758	1	0	1	1	-1.21467	0.0454939	0.320892	0	1	1	0.00559351	0.999398	1	-0.889344	0.21774	0.72377	-1.02846	0.027975	0.264713	0.538749	0.305208	0.904271	-0.882925	0.0864384	0.434215	-0.195739	0.948562	1	-1.2427	0.0207911	0.295682	-0.542	0.327606	0.899027	0.333325	0.546422	1	0.553003	0.367827	1
3367	81849	ENSG00000117069	Q9BVH7	G03	ST6GALNAC5	SIAT7E,SIAT7-E,ST6GalNAcV	1011	1	0.423581	No Silence	0		Non-respondent		18	-0.187729	0.860722	1	-0.574367	0.544221	1	-0.592998	0.19365	0.682627	-1.89954	0.142712	1	0.230198	0.726691	1	0	1	1	-0.346561	0.793101	1	0.263493	0.728116	1	-0.444698	0.35943	0.983171	-0.100375	0.950706	1	-0.174918	0.948229	1	-1.41938	0.636696	1	-0.3166	0.211867	0.740002	0.525991	0.316975	0.884006	0.336956	0.107936	0.525423	-0.607181	0.149058	0.748955
3368	23062	ENSG00000103365	Q9UJY4	G03	GGA2	VEAR	1842	1	-3.14465	Silenced	0		DNA cross linking agent	7	92	-1.0057	0.207835	0.70766	-1.01526	0.0544655	0.327777	-1.56358	0.135509	0.573592	0	1	1	-0.403626	0.389148	0.934444	1.95155	0.053555	0.772	0.00154705	0.999897	1	0.203574	0.933181	1	-0.115511	0.937909	1	0.684715	0.147587	0.673916	-1.21725	0.264237	0.773533	-0.53959	0.877997	1	-0.973936	0.0856286	0.44883	-1.01955	0.17343	0.658063	-0.0525645	0.977869	1	0.542775	0.0886446	0.577923
3369	438	ENSG00000196433,ENSG00000292336	P46597	G02	ASMT	ASMTY,HIOMT,HIOMTY	897	1	-0.116084	No Silence	5	EdU↑|Carboplatin↓|Bleomycin↓|Carmustine↓|6mercaptopurine↓	Multidrug	4	36	0.310203	0.806766	1	-0.842619	0.321231	0.821105	-0.668192	0.772393	1	2.3488	0.0477206	0.824812	-0.817293	0.456658	1	-4.08858	0.0162497	0.772	-0.0262391	0.9957	1	-1.13498	0.0244168	0.227045	-1.28248	0.0281767	0.265927	-0.133051	0.915224	1	-1.40344	0.220378	0.705852	-0.203822	0.938869	1	0.57402	0.0539863	0.36732	-1.17206	0.0144857	0.17252	-0.014811	0.997756	1	-0.484485	0.691694	1
3370	1627	ENSG00000113758	Q16643	G09	DBN1	D0S117E	1950	1	0.772885	No Silence	2	MitomycinC↑|Carmustine↑	Antimetabolite	5	191	-0.0219109	0.984561	1	-1.4523	0.0570252	0.336948	-1.23389	0.284142	0.834966	0	1	1	-0.324705	0.832972	1	0	1	1	-0.805056	0.391099	0.979607	-0.114833	0.912396	1	1.60736	0.0389309	0.31701	1.88493	0.0468174	0.417072	-1.27186	0.0680433	0.378733	1.56739	0.258565	0.8817	1.32248	0.239182	0.787799	0.775815	0.142263	0.591817	-0.122585	0.848019	1	0	1	1
3371	219	ENSG00000137124	P30837	G05	ALDH1B1	ALDH5,ALDHX	1554	1	-0.773397	No Silence	0		Non-respondent	3	115	0.318812	0.154112	0.613657	0.187024	0.720795	1	0.231689	0.646625	1	1.27129	0.092772	0.95517	-0.415419	0.606581	1	0	1	1	-0.0446048	0.980437	1	-0.18607	0.93355	1	0.125189	0.904851	1	0.443605	0.473459	1	-0.00377281	0.999669	1	0.556816	0.68124	1	-0.371712	0.437916	1	-0.26332	0.817492	1	0.28295	0.547717	1	0.658337	0.27388	1
3375	50853	ENSG00000136059	O15195	G06	VILL		2061	1	-1.88162	Silenced	6	FdU↓|Carboplatin↓|Bleomycin↓|MitomycinC↓|Carmustine↓|TAS102↓	Multidrug		11	0.00958328	0.999341	1	-2.95337	0.000589847	0.115464	-1.76839	0.0436784	0.327811	1.91158	0.219945	1	-0.145995	0.602145	1	0	1	1	-0.351722	0.891288	1	-2.1166	0.0150758	0.176647	-1.61916	0.0147381	0.181179	-1.89128	0.020837	0.249574	0	1	1	0	1	1	0	1	1	-2.43401	0.00136142	0.073304	-1.56706	0.239361	0.777817	0	1	1
3377	55718	ENSG00000058600	Q9NVU0	G03	POLR3E	C37,SIN,RPC5	2001	1	0.0359196	No Silence	3	Paclitaxel↑|TFT↑|Carmustine↓	Multidrug	2	38	0.968923	0.000652343	0.0322974	-1.59244	0.120238	0.4972	-0.402493	0.78499	1	-2.34812	0.164446	1	-0.737311	0.624019	1	0	1	1	1.01862	0.0866081	0.463976	0.585961	0.27052	0.805121	-1.46051	0.00646171	0.1052	-0.247175	0.881852	1	-0.0697375	0.984438	1	1.16081	0.139604	0.674807	-0.346023	0.816335	1	-0.540939	0.666367	1	0.722745	0.000322948	0.0214167	0	1	1
3378	79085	ENSG00000125648	Q9BV35	G01	SLC25A23	APC2,MCSC2,SCAMC3,SCaMC-3	1449	1	-2.37364	Silenced	0		Non-respondent	11	23	-0.0169879	0.995714	1	-0.046878	0.969197	1	0.436568	0.434243	1	0	1	1	-0.419512	0.69567	1	-2.26388	0.637323	1	0.00472883	0.999586	1	-1.25373	0.424988	0.995137	-0.405954	0.727686	1	0.258662	0.873704	1	-0.612062	0.482454	1	-0.909563	0.520577	1	0.124593	0.96785	1	0.282525	0.599851	1	-0.377498	0.399907	0.981897	0.135637	0.958543	1
3380	1400	ENSG00000072832	Q14194	G03	CRMP1	DRP1,DRP-1,CRMP-1,DPYSL1,ULIP-3	1719	0	1.91366	No Silence	1	Paclitaxel↑	Paclitaxel	9	74	0.547043	0.0892159	0.46686	-0.224119	0.849688	1	0.316365	0.713474	1	-0.180271	0.893556	1	0.0832109	0.966935	1	0.376842	0.663489	1	0.394432	0.320263	0.890499	-0.0579069	0.985202	1	0.340068	0.455606	1	-0.226171	0.846685	1	0.00386068	0.99976	1	0.309782	0.905621	1	0.300379	0.356283	0.967794	-0.00661888	0.998824	1	0.645154	0.0342219	0.297592	0.429694	0.0306974	0.329341
3381	23417	ENSG00000103150	O95822	G07	MLYCD	MCD	1365	1	-1.42974	Silenced	1	FdU↑	FdU	10	36	0.470506	0.0969949	0.487338	0.574333	0.540198	1	1.08136	0.00613165	0.138329	-1.41727	0.76344	1	0.426062	0.183965	0.650459	2.44791	0.237812	1	-0.5769	0.372923	0.955258	0.230001	0.516388	1	-0.316892	0.724203	1	-0.0957458	0.874141	1	0.14274	0.93465	1	0.430343	0.516414	1	0.104372	0.975493	1	-0.508234	0.572601	1	-0.28046	0.77205	1	0.114342	0.952584	1
3382	11156	ENSG00000184489	O75365	G04	PTP4A3	PRL3,PRL-3,PRL-R	447	1	1.80249	No Silence	0		Non-respondent	7	182	0.429026	0.0988333	0.49149	0.348452	0.556346	1	0.380401	0.293644	0.846838	-0.704865	0.632067	1	0.057187	0.91237	1	0.309358	0.940188	1	-0.0740275	0.962592	1	0.25083	0.835355	1	0.077688	0.938575	1	0.0669783	0.88298	1	0.295265	0.41864	0.978955	0.0488803	0.94322	1	-0.520523	0.0761599	0.424424	0.47444	0.0117076	0.154435	0.25925	0.245316	0.786421	0.114219	0.865846	1
3383	65993	ENSG00000074071	P82930	G03	MRPS34	mS34,COXPD32,MRP-S12,MRP-S34	657	1	0.428237	No Silence	1	6mercaptopurine↑	6mercaptopurine	3	103	0.142033	0.733113	1	-0.0707603	0.986218	1	0.186579	0.581633	1	0.461386	0.392006	1	0.147208	0.891949	1	1.78987	0.0412638	0.772	-0.607966	0.0554002	0.36551	-0.950547	0.0566172	0.359112	-0.289934	0.37053	0.995465	-0.223056	0.640272	1	0.19567	0.773646	1	0.136162	0.904272	1	0.0456728	0.950119	1	0.461947	0.276668	0.823926	0.107308	0.873899	1	0.341549	0.0149273	0.24194
3384	83787	ENSG00000170632	Q8N2F6	G09	ARMC10	SVH,PNAS112,PNAS-112,PSEC0198	927	1	4.37577	No Silence	2	MitomycinC↑|TAS102↑	Multidrug	2	25	0.0887396	0.378716	0.938444	1.37417	0.00342151	0.124482	0.336269	0.288581	0.840593	0	1	1	0.315988	0.324521	0.857098	0	1	1	-0.350805	0.0388081	0.305952	0.345628	0.033177	0.268264	0.153538	0.517562	1	0.941653	0.00100456	0.0857405	0.332247	0.82388	1	0.968896	0.444728	1	-0.586745	0.0890993	0.460108	0.598469	0.160033	0.632545	0.291232	0.249623	0.793564	-0.515595	0.491586	1
3385	29074	ENSG00000112110	Q9H0U6	G03	MRPL18	L18mt,uL18m,HSPC071,MRP-L18	543	1	2.91188	No Silence	0		Non-respondent	5	56	-0.487978	0.121841	0.547362	-0.1426	0.923441	1	-0.572282	0.221772	0.736331	-0.141654	0.887987	1	0.0619434	0.880328	1	-0.866719	0.10639	0.798806	-0.157618	0.894115	1	-0.257935	0.849114	1	0.350964	0.251588	0.828874	0.336502	0.548281	1	-0.658263	0.5732	1	-0.272277	0.935556	1	0.166499	0.789835	1	0.0713582	0.665253	1	-0.167128	0.806592	1	-0.34719	0.0803031	0.546377
3387	522	ENSG00000154723	P18859	G05	ATP5PF	F6,CF6,ATP5,ATPM,ATP5A,ATP5J	327	0	1.03592	No Silence	2	EdU↓|Etoposide↓	Multidrug	5	80	0.196136	0.881398	1	-1.72895	0.135927	0.52969	-1.1534	0.307719	0.866702	-2.89191	0.0343445	0.807229	0.449059	0.504081	1	-0.712414	0.784249	1	-1.18125	0.243316	0.776747	-0.27212	0.894427	1	0.421904	0.0719894	0.436242	0.405203	0.167119	0.713168	0.273522	0.908682	1	-2.16799	0.0133367	0.27955	-0.193961	0.913847	1	0.492797	0.197681	0.703696	-0.709035	0.268921	0.823041	0.223179	0.496111	1
3388	79009	ENSG00000107625	Q9BQ39	G08	DDX50	GU2,GUB,mcdrh,RH-II/GuB	2214	1	-1.96408	Silenced	1	FdU↑	FdU	2	125	0.732892	0.185232	0.670404	0.271048	0.809363	1	2.69714	0.0378304	0.306783	0.0394935	0.979603	1	1.11815	0.471246	1	0	1	1	-0.0703069	0.98548	1	0.762448	0.679035	1	-0.183717	0.757694	1	-1.36519	0.217356	0.790288	0.548783	0.779576	1	2.11835	0.111385	0.623947	-0.159457	0.945247	1	0.846133	0.646315	1	0.46721	0.633374	1	0	1	1
3389	231	ENSG00000085662	P15121	G05	AKR1B1	AR,ADR,ALR2,ALDR1	951	1	-0.449507	No Silence	3	Doxorubicin↑|Etoposide↑|Irinotecan↑	Multidrug	11	221	0.433912	0.368534	0.929732	0.0917338	0.986115	1	-0.170952	0.950966	1	0.94999	0.615474	1	0.380382	0.373141	0.916071	0	1	1	0.468707	0.304113	0.86764	-0.0198534	0.996545	1	0.358453	0.65349	1	0.38146	0.318877	0.926423	1.43199	0.0021973	0.10362	1.74577	0.0118856	0.279215	1.04846	0.0146512	0.284701	0.832497	0.0507764	0.347271	0.254837	0.768882	1	0.536022	0.234564	0.940408
3392	51324	ENSG00000090487	Q9NZD8	G05	SPG21	MAST,ACP33,GL010,ABHD21,BM-019	927	1	0.94281	No Silence	2	MitomycinC↑|Irinotecan↑	Multidrug	5	40	0.611175	0.726867	1	0.606839	0.847503	1	0.46641	0.826534	1	0	1	1	0	1	1	0	1	1	-0.561841	0.54331	1	0.297	0.888155	1	-0.303928	0.808332	1	2.24339	0.000918761	0.0857405	-0.733162	0.686895	1	0	1	1	1.79229	0.0115131	0.284701	-0.660754	0.109663	0.524135	0	1	1	0	1	1
3394	51307	ENSG00000120709	Q9NYF3	G04	FAM53C	C5orf6	1179	1	1.85118	No Silence	1	Vinblastine↑	Vinblastine	1	30	0.158958	0.547362	1	-0.0152225	0.997096	1	0.331235	0.500216	1	0.743345	0.392466	1	-0.286555	0.840649	1	0.0350093	0.907832	1	0.0175015	0.984636	1	-0.45651	0.781557	1	-0.270422	0.480291	1	0.609321	0.114844	0.606414	-0.435947	0.240577	0.739209	0.162375	0.898536	1	-0.226349	0.901102	1	-0.0863601	0.963097	1	0.166091	0.765847	1	0.554114	0.0180908	0.259501
3395	84265	ENSG00000121851	Q9BT43	G03	POLR3GL	SOFM,RPC32HOM,flj32422	657	1	2.75017	No Silence	3	Bleomycin↓|Etoposide↑|6mercaptopurine↓	Multidrug	4	21	-0.124144	0.843462	1	-0.659749	0.222824	0.684557	-1.5208	0.0593807	0.382494	-0.0425919	0.952604	1	-0.473776	0.10217	0.488502	-3.81808	0.0311884	0.772	-0.022869	0.987974	1	-0.362931	0.475333	1	-0.288276	0.204128	0.747812	-0.45622	0.686755	1	-0.541057	0.716013	1	1.86938	0.0120982	0.279215	0.115334	0.79182	1	-0.70669	0.0369075	0.288459	0.485357	0.322864	0.896186	0.175584	0.577735	1
3396	4832	ENSG00000103024	Q13232	G03	NME3	NDK3,NDPKC,NDPK-C,NM23H3,DR-nm23,NM23-H3,c371H6.2	510	1	1.34525	No Silence	1	Bleomycin↑	Bleomycin	3	57	0.483794	0.195257	0.689269	0.181662	0.671914	1	0.104911	0.963618	1	0.159635	0.993769	1	0.0893899	0.900454	1	1.22988	0.117571	0.833976	-0.135076	0.916673	1	0.225742	0.77504	1	-0.400626	0.169085	0.679807	-0.633967	0.0518913	0.439556	-0.194607	0.829361	1	-0.772637	0.724618	1	-0.25141	0.524356	1	0.838629	0.00216934	0.0789383	-0.1847	0.876736	1	-0.0142841	0.977229	1
3399	51729	ENSG00000084463	Q9Y2W2	G03	WBP11	BUG13,NPWBP,SIPP1,VCTRL,VCTERL,WBP-11,PPP1R165	1926	1	-5.58857	Silenced	0		Non-respondent	5	92	-0.556612	0.538224	1	0.0147757	0.998992	1	0.290423	0.501535	1	0	1	1	-0.154348	0.90085	1	0	1	1	0.0613597	0.971374	1	0.474306	0.592405	1	-0.310498	0.626543	1	0.279963	0.900277	1	0.0395866	0.994671	1	-0.431101	0.834808	1	0.748318	0.300125	0.891587	-0.514593	0.693982	1	-0.741912	0.374975	0.953549	-0.18133	0.880162	1
3400	27018	ENSG00000166681	Q00994	G07	BEX3	Bex,NADE,HGR74,Hero20,NGFRAP1,DXS6984E	336	1	2.31478	No Silence	0		Non-respondent	3	32	0.0403815	0.98759	1	-0.109514	0.960817	1	0.554724	0.332366	0.898148	-1.61192	0.690731	1	-0.193569	0.786418	1	-1.68047	0.712336	1	-0.510486	0.413045	1	0.300178	0.707516	1	-0.146103	0.883437	1	-0.316893	0.688918	1	-0.110588	0.911095	1	-0.566412	0.840699	1	-0.235113	0.415614	1	0.182027	0.597448	1	-0.21119	0.867398	1	0.156566	0.721375	1
3401	3306	ENSG00000126803	P54652	G03	HSPA2	HSP70-2,HSP70-3	1920	1	-3.77144	Silenced	0		Non-respondent	7	200	0.0822321	0.968824	1	-1.34596	0.11259	0.478113	0.000954927	0.999627	1	0.414826	0.809074	1	-1.26221	0.384686	0.929113	0	1	1	0.917004	0.0692201	0.412142	0.198355	0.921469	1	0.357869	0.498701	1	0.473001	0.589332	1	-0.638882	0.532675	1	0.275114	0.907796	1	0.36408	0.661203	1	-0.704839	0.655832	1	-0.391704	0.712028	1	-0.0478416	0.856741	1
3402	51174	ENSG00000108423	Q9UJT1	G04	TUBD1	TUBD	1197	1	-0.844781	No Silence	2	TFT↑|Vinblastine↑	Multidrug	2	31	0.935452	0.0334525	0.276976	0.668655	0.345304	0.851162	0.340727	0.930908	1	0.70957	0.107847	0.996029	-0.54172	0.689653	1	0	1	1	0.691141	0.0900445	0.473215	-0.400665	0.821897	1	0.664008	0.126456	0.585125	0.243372	0.885617	1	1.24175	0.124771	0.527655	0.0734126	0.985116	1	0.405933	0.468759	1	-0.472048	0.736937	1	0.237953	0.727817	1	1.81935	0.00122049	0.178306
3403	9100	ENSG00000103194	Q14694	G02	USP10	UBPO	2397	1		Not Found	0		Non-respondent	24	222	0.0134152	0.989211	1	0	1	1	0	1	1	0	1	1	0.776689	0.146827	0.585595	0	1	1	-0.46832	0.0991501	0.495826	1.24918	0.280835	0.819306	-0.131559	0.919238	1	-0.292699	0.331951	0.940485	0	1	1	0	1	1	0	1	1	0	1	1	0.224295	0.76094	1	0	1	1
3405	3590	ENSG00000137070	Q14626	G06	IL11RA	CRSDA	1269	0		Not Found	3	Doxorubicin↑|5FU↑|Carboplatin↑	Multidrug	5	59	-0.158778	0.828495	1	-1.51325	0.133674	0.525151	0.850183	0.524384	1	0	1	1	2.78588	0.00784798	0.11845	0	1	1	1.04667	0.2775	0.826741	3.14166	0.00143372	0.0753691	-0.0312731	0.990864	1	1.04634	0.359421	0.975629	2.61845	0.00138379	0.097729	0	1	1	0	1	1	1.09457	0.089761	0.468035	0	1	1	0	1	1
3406	28992	ENSG00000133315	Q9BQ69	G01	MACROD1	LRP16	732	1	0.279094	No Silence	0		Non-respondent	10	48	-0.337864	0.695463	1	0.668885	0.185855	0.62227	-0.918261	0.0810247	0.445544	1.30441	0.0999849	0.97744	-0.223624	0.840816	1	-0.36016	0.836571	1	-0.284669	0.848255	1	0.36258	0.382295	0.94602	-0.325165	0.709758	1	0.0884076	0.963928	1	-0.119096	0.968361	1	-0.749829	0.78148	1	0.100039	0.956765	1	0.442235	0.507034	1	-0.268455	0.489613	1	0.0665696	0.765237	1
3408	2271	ENSG00000091483	P07954	G05	FH	FUM,MCL,FMRD,HsFH,LRCC,HLRCC,MCUL1	1533	1	-2.99023	Silenced	0		Non-respondent	6	183	-0.123106	0.882949	1	-0.0936243	0.978625	1	-0.378711	0.585973	1	0.403299	0.971784	1	0.0771978	0.897696	1	0	1	1	-0.55611	0.249394	0.788778	0.0550286	0.970514	1	-0.141746	0.925586	1	0.161413	0.929439	1	0.453346	0.534354	1	-0.167864	0.970672	1	-0.487847	0.710326	1	-0.0173323	0.99656	1	-0.57814	0.0921122	0.489085	-0.813354	0.152236	0.753955
3410	84245	ENSG00000037757	Q9BV20	G03	MRI1	M1Pi,MRDI,MTNA,Ypr118w	1110	1	1.48002	No Silence	1	6mercaptopurine↑	6mercaptopurine	5	37	-0.47665	0.0746453	0.425895	-0.576668	0.561257	1	-1.33941	0.106742	0.512047	-3.07	0.480797	1	-0.767723	0.530132	1	1.50366	0.0210326	0.772	0.259947	0.607394	1	-0.485066	0.526392	1	0.116183	0.906398	1	-0.199732	0.853877	1	-0.0469307	0.991035	1	1.02031	0.595567	1	-0.579918	0.578635	1	0.443846	0.497883	1	0.0345263	0.966079	1	0.0564158	0.867614	1
3411	7067	ENSG00000126351	P10827	G01	THRA	AR7,EAR7,ERBA,CHNG6,ERBA1,NR1A1,THRA1,THRA2,c-erbA,ERB-T-1,TRalpha,THRalpha,TRalpha1,TRalpha2,c-ERBA-1,THRalpha1,THRalpha2	1473	1	0.239792	No Silence	7	TFT↓|Doxorubicin↓|5FU↓|Carboplatin↓|Etoposide↓|Irinotecan↓|TAS102↓	Core	17	209	-0.62893	0.0255686	0.23579	-2.26533	0.0226428	0.213359	-0.810631	0.675683	1	0	1	1	-2.12432	0.00925948	0.128947	1.60001	0.0692199	0.772	-0.115247	0.877743	1	-2.58005	0.00342851	0.0952759	0.197007	0.78174	1	-0.358459	0.542599	1	-2.47637	0.00942617	0.144666	-2.22719	0.0435007	0.426943	-3.00039	0.00119323	0.284701	-0.631261	0.0803432	0.443478	-0.540673	0.0613412	0.401516	-0.244311	0.848243	1
3412	51571	ENSG00000153310	Q9NUQ9	G09	CYRIB	L1,CYRI,BM-009,CYRI-B,FAM49B	975	1	-1.21311	Silenced	1	Irinotecan↑	Irinotecan	10	51	-0.279661	0.729817	1	-0.0317256	0.993742	1	0.0320848	0.993472	1	0.286002	0.846377	1	-0.392213	0.460381	1	0	1	1	0.165932	0.825385	1	-0.138267	0.946247	1	-0.0494024	0.962759	1	0.287409	0.746476	1	-0.126888	0.908964	1	-1.22024	0.618301	1	0.895572	0.0087651	0.284701	0.285845	0.0200107	0.205723	-0.233483	0.791811	1	-0.3754	0.700916	1
3414	2584	ENSG00000108479	P51570	G04	GALK1	GK1,GALK,HEL-S-19	1179	1	0.94281	No Silence	1	Bleomycin↑	Bleomycin	8	104	0.504349	0.18223	0.664511	0.278381	0.90102	1	0.0175636	0.997818	1	-1.48357	0.181279	1	0.147066	0.865427	1	0	1	1	-0.351467	0.505804	1	-0.260543	0.806889	1	-0.34493	0.724183	1	0.1152	0.95222	1	0.0928937	0.963843	1	-2.5537	0.0737309	0.535305	0.39354	0.493004	1	0.758592	0.000871062	0.0689524	0.168323	0.890519	1	0.618489	0.0698371	0.503508
3416	1801	ENSG00000108963	Q9BZG8	G03	DPH1	DPH2L,OVCA1,DEDSSH,DPH2L1	1092	1	0.620882	No Silence	2	Carboplatin↑|Carmustine↓	Multidrug	3	45	-0.048779	0.928773	1	-0.208027	0.915341	1	-1.13389	0.112121	0.5255	-0.877543	0.757851	1	0.176343	0.687372	1	-0.623322	0.46319	1	0.11779	0.949464	1	0.52908	0.00544138	0.113847	-0.643075	0.00946019	0.135312	0.114957	0.763376	1	-0.320082	0.881934	1	-1.08761	0.335711	0.996186	-0.475574	0.11306	0.528198	-0.19493	0.914065	1	-0.242025	0.123832	0.563105	0.177135	0.91275	1
3417	8904	ENSG00000214078	Q99829	G03	CPNE1	CPN1,COPN1	1614	1	-0.771435	No Silence	2	TFT↓|Vinblastine↓	Multidrug	25	68	-0.694105	0.020099	0.204314	-0.041115	0.995728	1	-0.99001	0.511904	1	0	1	1	0.096661	0.925016	1	0	1	1	-0.117248	0.881866	1	-0.492148	0.661775	1	-0.809631	0.150184	0.640277	0.102176	0.968683	1	-0.272327	0.918621	1	0.357135	0.896799	1	-0.152318	0.932403	1	0.835549	0.0632944	0.394225	0.315971	0.599913	1	-1.81512	0.00507168	0.179543
3418	10952	ENSG00000106803	P60468	G03	SEC61B		291	1	2.44685	No Silence	1	Etoposide↑	Etoposide	9	125	-0.306574	0.152245	0.609892	-0.0348415	0.994521	1	-0.328763	0.416739	1	-3.58054	0.0619421	0.863094	0.424797	0.137833	0.567851	0.409957	0.788134	1	-0.669048	0.0668801	0.405586	0.185539	0.928163	1	-0.131893	0.773732	1	-0.164487	0.845908	1	-0.793522	0.41127	0.969275	0.699798	0.0276725	0.35062	-0.0908261	0.952128	1	0.120162	0.820487	1	0.147447	0.405418	0.987502	-0.142131	0.919728	1
3419	2131	ENSG00000182197	Q16394	G08	EXT1	EXT,LGS,TTV,LGCR,TRPS2	2241	1	-3.35487	Silenced	1	MitomycinC↑	MitomycinC	18	134	-0.0172257	0.995182	1	-0.808338	0.110071	0.471696	-0.492033	0.768526	1	0.91166	0.391573	1	-0.00191848	0.99972	1	0	1	1	0.799059	0.0709202	0.417625	0.798925	0.197501	0.685905	1.11221	0.201254	0.741425	2.58777	0.00227588	0.0868312	-0.390731	0.796662	1	1.10479	0.72094	1	0.16066	0.973692	1	0.630263	0.216328	0.735228	0.271985	0.580741	1	0.593332	0.72823	1
3421	64763	ENSG00000105732	Q6ZN55	G07	ZNF574	FP972	2691	1	-2.98398	Silenced	1	Paclitaxel↓	Paclitaxel		38	-0.381019	0.665759	1	-0.1855	0.872801	1	-0.710518	0.274334	0.816976	1.05632	0.713737	1	-0.912907	0.214208	0.701883	0	1	1	-0.0053354	0.998917	1	-0.779308	0.358235	0.920535	-0.671517	0.502129	1	0.826028	0.232475	0.810759	0.0295047	0.997418	1	-0.713998	0.653296	1	0.0926853	0.928738	1	-0.643264	0.524133	1	-1.68272	0.00467319	0.0793638	0	1	1
3422	5819	ENSG00000130202	Q92692	G01	NECTIN2	HVEB,PRR2,CD112,PVRL2,PVRR2	1440	1	-2.4946	Silenced	3	Paclitaxel↑|Cisplatin↑|TAS102↓	Multidrug	18	133	0.339832	0.571123	1	-1.45935	0.0456095	0.29705	0.244328	0.932479	1	-1.75971	0.524513	1	-1.25907	0.0739751	0.418846	0	1	1	1.17743	0.0405175	0.314135	-0.182776	0.914141	1	-1.2307	0.328905	0.948515	-0.844699	0.369659	0.986981	0.696303	0.325347	0.85791	1.08342	0.266979	0.893827	-1.03535	0.154587	0.621899	-1.5198	0.166437	0.645888	1.1027	0.0168129	0.190537	0	1	1
3424	81490	ENSG00000174915	Q9BVG9	G05	PTDSS2	PSS2	1464	0	2.62088	No Silence	2	Doxorubicin↑|Bleomycin↑	DNA strand break agent	2	32	0.252237	0.865334	1	-0.222946	0.950469	1	-0.902124	0.753603	1	0	1	1	2.11717	0.0505944	0.340567	0	1	1	0.751975	0.166508	0.646684	0.394724	0.893648	1	0	1	1	0	1	1	1.74774	0.00481229	0.118782	0	1	1	0	1	1	1.4293	0.0273236	0.243601	-0.551058	0.323088	0.896343	0	1	1
3425	6257	ENSG00000204231	P28702	G03	RXRB	NR2B2,DAUDI6,RCoR-1,RXRbeta,H-2RIIBP,RXR-beta	1602	1	2.32132	No Silence	1	MitomycinC↑	MitomycinC	12	101	-0.569405	0.474077	1	-0.230885	0.770222	1	-0.239153	0.929667	1	-0.916347	0.858171	1	0.105555	0.943052	1	0	1	1	0.133505	0.959362	1	-0.707222	0.102939	0.494067	1.29816	0.0623801	0.407435	2.67307	0.00102995	0.0857405	0.0230654	0.984633	1	1.83961	0.631234	1	0.948721	0.219087	0.751249	-0.547235	0.574147	1	-1.09538	0.17138	0.666675	0	1	1
3427	4802	ENSG00000066136	Q13952	G01	NFYC	HSM,CBFC,HAP5,CBF-C,NF-YC,H1TF2A	1008	1	0.279845	No Silence	1	EdU↓	EdU	13	73	-0.0370601	0.992242	1	0.439583	0.551713	1	-1.89098	0.0598628	0.384018	-3.51005	0.0333276	0.807229	-0.370904	0.514482	1	2.03083	0.0663998	0.772	-0.0727265	0.984417	1	-0.0430297	0.98588	1	-0.607748	0.240328	0.810682	-0.626943	0.708294	1	-0.0686455	0.976119	1	1.66834	0.101378	0.600354	-0.78198	0.197148	0.712286	-0.32914	0.789453	1	-0.139028	0.933175	1	-0.395689	0.661046	1
3428	2787	ENSG00000174021	P63218	G09	GNG5		207	0	2.86636	No Silence	2	EdU↓|6mercaptopurine↑	Multidrug	2	49	0.0048153	0.999366	1	0.338046	0.536076	1	-0.107697	0.966087	1	-3.36941	0.0477248	0.824812	0.0405936	0.969808	1	1.46014	0.0382421	0.772	-0.474348	0.103428	0.506529	-0.363297	0.13785	0.571167	-0.120364	0.898534	1	0.261996	0.450119	1	-0.292821	0.629527	1	0.138557	0.898243	1	0.221114	0.697364	1	0.296092	0.180626	0.671758	-0.424293	0.284903	0.845324	-0.408845	0.650311	1
3429	3384	ENSG00000108622	P13598	G09	ICAM2	CD102	828	1	0.783435	No Silence	2	Irinotecan↓|6mercaptopurine↓	Multidrug	2	78	0.317816	0.145779	0.597945	-0.388214	0.476292	0.9972	-0.448988	0.767568	1	-2.67233	0.0749522	0.91448	-0.262276	0.21786	0.706996	-2.56061	0.0355871	0.772	0.0503729	0.98031	1	-0.580558	0.298368	0.845173	-0.135345	0.883524	1	-0.0404639	0.983317	1	-0.917752	0.0795427	0.411941	-2.03032	0.0560247	0.477776	-0.922376	0.036087	0.326877	-0.277741	0.844097	1	-0.0959345	0.864282	1	-0.261342	0.0802965	0.546377
3430	8273	ENSG00000126903	P09131	G01	SLC10A3	P3,DXS253E	1347	1	2.02495	No Silence	2	Cisplatin↑|TAS102↑	Multidrug		18	0.249282	0.56266	1	0.810245	0.012823	0.16881	0.736936	0.10382	0.506225	-0.988282	0.730396	1	-0.336376	0.775729	1	1.11304	0.573003	1	0.998962	0.00164538	0.0577642	0.323777	0.41096	0.978712	0.372942	0.247347	0.820492	0.44253	0.204391	0.770293	0.629425	0.149977	0.581857	1.078	0.268057	0.895334	-0.383869	0.713333	1	0.198835	0.858848	1	0.253863	0.477506	1	0.104114	0.854261	1
3431	23568	ENSG00000102931	Q9Y2Y0	G06	ARL2BP	BART,RP66,RP82,BART1	492	1	-0.000606302	No Silence	1	Etoposide↑	Etoposide	9	43	0.238762	0.443975	1	0.367766	0.07714	0.394527	0.188356	0.773996	1	-0.518148	0.909258	1	0.115261	0.891261	1	-0.165386	0.925515	1	-0.601166	0.171339	0.656828	-0.0497053	0.985397	1	0.345454	0.269158	0.857735	-0.0308295	0.983372	1	0.413047	0.317243	0.84501	0.938921	0.043983	0.429352	0.0616563	0.989301	1	0.357176	0.519417	1	0.0184951	0.992952	1	0.288173	0.38708	1
3434	23641	ENSG00000182195	O95751	G06	LDOC1	Mar7,RTL7,BCUR1,Mart7,SIRH7	441	1	3.22179	No Silence	2	EdU↑|Irinotecan↑	Multidrug	5	46	-0.218785	0.775167	1	-0.201458	0.941603	1	-0.390303	0.798938	1	1.45841	0.0153415	0.807229	0.0679564	0.879055	1	-0.349749	0.820743	1	-0.220435	0.2512	0.792154	-0.197069	0.615825	1	-0.40742	0.0470069	0.35404	-0.206959	0.574968	1	-0.155226	0.930454	1	-0.979944	0.164772	0.71691	1.01352	0.00579689	0.284701	-0.477063	0.0993645	0.497028	0.307147	0.267726	0.821006	0.101667	0.94469	1
3435	2847	ENSG00000128285	Q99705	G06	MCHR1	SLC1,GPR24,MCH1R,SLC-1,MCH-1R	1269	1	1.4807	No Silence	0		Non-respondent	1	47	0.0619955	0.976245	1	0.534897	0.405527	0.922482	-0.230432	0.933495	1	0.828964	0.401019	1	0.628529	0.361941	0.903114	0	1	1	-0.769261	0.0936749	0.48169	-0.0971974	0.971222	1	-1.14478	0.116993	0.563039	0.6104	0.683827	1	0.881508	0.0903066	0.444085	0.495033	0.790185	1	-1.06459	0.229779	0.771209	0.381174	0.563471	1	-0.709397	0.372048	0.951335	0.356297	0.864671	1
3437	9783	ENSG00000117016	Q9UJD0	G09	RIMS3	NIM3,RIM3,RIM 3	927	1	1.02572	No Silence	1	Carmustine↑	Carmustine	1	21	-0.0794602	0.942581	1	-0.250307	0.87399	1	-0.920788	0.159727	0.619518	0.209414	0.737398	1	-0.410485	0.0916983	0.46722	-2.95532	0.0691242	0.772	0.097931	0.926574	1	0.116031	0.833024	1	0.983851	0.000237021	0.0208377	0.453998	0.270169	0.856746	-0.08689	0.943877	1	-0.497482	0.863501	1	0.580147	0.209111	0.736109	-0.353022	0.73366	1	-0.0366915	0.973937	1	0.460111	0.129935	0.703752
3438	79188	ENSG00000170876	Q9BTV4	G04	TMEM43	LUMA,ARVC5,ARVD5,AUNA3,EDMD7,EDMD7; AUNA2	1203	1	0.97893	No Silence	3	Doxorubicin↑|Etoposide↑|Vinblastine↓	Multidrug	4	113	-0.210657	0.651131	1	0.144524	0.797261	1	0.286558	0.650636	1	0.0288849	0.988378	1	-0.320937	0.556613	1	0	1	1	0.049096	0.974936	1	-0.645569	0.234548	0.749582	-0.37629	0.325327	0.943732	-0.0986916	0.938545	1	0.683698	0.0134973	0.166021	1.68744	0.0115538	0.279215	-0.0541642	0.974112	1	-0.529973	0.178827	0.668403	-0.0490354	0.970693	1	-1.60607	0.0109768	0.22322
3439	84614	ENSG00000185278	Q5TC79	G05	ZBTB37	ZNF908,D430004I08Rik	1086	1	1.36281	No Silence	1	FdU↓	FdU	1	14	-0.455651	0.0810753	0.445281	-1.15013	0.0815165	0.406071	-1.14812	0.0318811	0.283358	-0.866445	0.844561	1	-0.269688	0.623492	1	0.767595	0.365613	1	-0.598912	0.403426	0.990874	0.236027	0.608864	1	0.251001	0.513026	1	0.381347	0.264076	0.848953	-0.538083	0.731505	1	1.42058	0.100015	0.598521	-0.424017	0.74814	1	-0.324192	0.313794	0.878744	-0.0903401	0.855928	1	-0.184036	0.872341	1
3440	56146	ENSG00000204969	Q9Y5H9	G08	PCDHA2	PCDH-ALPHA2	2427	1	1.62088	No Silence	0		Non-respondent		18	-0.157059	0.936963	1	-1.60319	0.0523526	0.320899	-0.70451	0.785886	1	0	1	1	0.0924974	0.960885	1	0	1	1	-0.0479355	0.991696	1	0.341568	0.703682	1	0.238345	0.824229	1	1.01526	0.307872	0.908275	-0.0444538	0.993941	1	1.11658	0.578388	1	-0.586107	0.796755	1	-0.14013	0.945418	1	-0.25719	0.868172	1	0	1	1
3441	6223	ENSG00000105372	P39019	G06	RPS19	DBA,S19,DBA1,eS19,LOH19CR1	438	1	2.29372	No Silence	1	Paclitaxel↓	Paclitaxel	30	272	-0.465156	0.0746604	0.425895	0.271652	0.697416	1	-0.443215	0.47267	1	-1.38445	0.736131	1	0.452487	0.179641	0.644222	-0.263946	0.81445	1	-0.411836	0.0710245	0.417625	-0.144234	0.929038	1	-0.312426	0.161486	0.666434	-0.516754	0.0886258	0.548013	0.27377	0.322537	0.853693	0.064644	0.964385	1	-0.690358	0.0652462	0.396009	-0.086217	0.954209	1	-0.733247	0.0215016	0.222787	0.112713	0.41514	1
3442	56683	ENSG00000159079	P57076	G04	CFAP298	Kur,FBB18,CILD26,DNAAF16,C21orf48,C21orf59	873	1	-0.953109	No Silence	3	5FU↓|Bleomycin↓|6mercaptopurine↑	Multidrug	4	33	-0.75041	0.382813	0.94264	-0.940793	0.383761	0.897878	-2.08542	0.1033	0.50433	-3.56316	0.111879	1	-1.47766	0.0101677	0.136694	2.0663	0.0205315	0.772	-0.312394	0.837946	1	-0.757494	0.203824	0.698189	-0.405189	0.152367	0.646078	-0.169202	0.822089	1	-0.298889	0.827286	1	-0.995993	0.279345	0.913475	-0.601537	0.077368	0.427869	-1.17721	0.0208405	0.211105	-0.625422	0.529897	1	0.518774	0.294173	1
3443	6637	ENSG00000143977	P62308	G03	SNRPG	SMG,Sm-G	231	1	0.620882	No Silence	3	Paclitaxel↑|TFT↑|TAS102↑	Multidrug	19	101	1.05777	0.000215894	0.0239433	0.814365	0.0152359	0.178668	-0.324058	0.856636	1	-0.749285	0.460691	1	0.292732	0.405074	0.953122	0.6364	0.876734	1	0.196251	0.865329	1	-0.422679	0.420459	0.990288	-0.371247	0.649356	1	0.30104	0.726282	1	0.0124784	0.998792	1	-0.15615	0.959577	1	0.544344	0.210196	0.738639	0.693967	0.227439	0.752735	0.857976	0.000783447	0.0279323	0.3925	0.36705	1
3444	827	ENSG00000077274	Q9Y6Q1	G08	CAPN6	CANPX,CAPNX,CalpM,DJ914P14.1	1926	1	-3.30986	Silenced	2	5FU↑|Carboplatin↑	Multidrug	3	28	0.604355	0.0540507	0.364704	0.653849	0.667742	1	-0.0438607	0.973128	1	0.257348	0.914499	1	0.858709	0.00259231	0.0752082	0	1	1	0.253051	0.655543	1	0.656253	0.00623008	0.1197	1.32976	0.132031	0.59945	1.88429	0.0954256	0.564651	0.700542	0.273331	0.784715	0.976963	0.746043	1	1.63276	0.0734511	0.415233	0.110608	0.947797	1	0.213298	0.578493	1	0.631988	0.647253	1
3445	4678	ENSG00000132780	P49321	G01	NASP	HMDRA1,FLB7527,PRO1999	1350	1	-5.23841	Silenced	1	Etoposide↑	Etoposide	6	152	-0.0147971	0.996497	1	-0.299966	0.503914	1	-0.85687	0.0982846	0.491328	0	1	1	-0.0611607	0.97792	1	0	1	1	-0.324432	0.271972	0.821578	0.236786	0.774162	1	-0.508298	0.101078	0.522476	-0.328535	0.369406	0.986981	-0.252353	0.674066	1	0.531862	0.0411729	0.416548	-0.717	0.0621492	0.388327	0.114667	0.883614	1	-0.231052	0.509932	1	-0.561597	0.132278	0.708204
3447	1174	ENSG00000106367	P61966	G04	AP1S1	AP19,EKV3,CLAPS1,MEDNIK,SIGMA1A	402	1	2.21604	No Silence	2	Carboplatin↓|MitomycinC↓	Multidrug	3	76	-0.133844	0.888194	1	-0.382606	0.590111	1	-0.7531	0.101833	0.501738	0.256278	0.539527	1	-0.481871	0.674279	1	-2.61294	0.0639506	0.772	-0.824668	0.0921419	0.478363	-0.811485	0.0296732	0.252902	-0.298411	0.719952	1	-1.03068	0.0337191	0.34543	-1.0062	0.165623	0.611724	-1.04653	0.74532	1	-0.295053	0.825187	1	-0.226393	0.713155	1	-0.411459	0.189018	0.696089	-0.276011	0.724164	1
3448	6376	ENSG00000006210	P78423	G06	CX3CL1	NTN,NTT,CXC3,CXC3C,SCYD1,ABCD-3,C3Xkine,fractalkine,neurotactin	1194	1	-0.0465426	No Silence	3	Paclitaxel↑|Cisplatin↑|6mercaptopurine↓	Multidrug	37	338	-0.000420913	0.999844	1	0.0839376	0.971275	1	0.721256	0.515201	1	-1.38008	0.755352	1	-0.368816	0.493052	1	-4.03517	0.0176189	0.772	1.29934	0.000890608	0.0499604	-0.0188372	0.996085	1	0.57523	0.114812	0.557568	0.270393	0.717626	1	-0.953777	0.336071	0.873821	0.661179	0.41603	1	-1.40556	0.159352	0.63071	-0.539006	0.195893	0.699574	1.06027	9.779e-05	0.014964	-0.414627	0.494569	1
3449	29925	ENSG00000173540	Q9Y5P6	G05	GMPPB	LGMDR19,MDDGA14,MDDGB14,MDDGC14	1083	1	0.298954	No Silence	4	TFT↓|FdU↓|6mercaptopurine↓|Vinblastine↑	Multidrug	3	49	-0.715946	0.0185383	0.193479	-0.297947	0.525819	1	-0.636776	0.0444213	0.329772	0	1	1	-0.504741	0.412239	0.962334	-4.06985	0.0481712	0.772	-0.253644	0.135323	0.579637	-0.234576	0.664901	1	0.0199575	0.995986	1	0.551879	0.465892	1	-0.634959	0.243133	0.744068	0.154037	0.96752	1	0.0195173	0.999237	1	-0.32974	0.765005	1	-0.197317	0.252071	0.796675	0.561087	0.00904533	0.206464
3451	10229	ENSG00000167186	Q99807	G03	COQ7	CAT5,HMNR9,COQ10D8	654	1	1.77063	No Silence	0		Non-respondent	4	36	-0.360637	0.331551	0.884015	-0.836079	0.437189	0.956024	-0.777395	0.680994	1	1.07309	0.288615	1	-0.386126	0.482961	1	0	1	1	-0.14763	0.888783	1	-0.0523354	0.988188	1	-0.0364791	0.984579	1	-0.184552	0.865236	1	-0.185696	0.907252	1	0.408621	0.885108	1	0.558281	0.133523	0.576888	-0.713719	0.111339	0.528321	-0.346157	0.352025	0.930834	-0.0499099	0.940675	1
3453	10540	ENSG00000175203	Q13561	G04	DCTN2	RBP50,DCTN50,HEL-S-77,DYNAMITIN	1206	1	-2.06943	Silenced	1	Paclitaxel↑	Paclitaxel	12	163	0.393002	0.00118533	0.0392548	-0.271061	0.894888	1	0.677605	0.464584	1	-0.316921	0.901038	1	-0.276046	0.651578	1	-0.439156	0.487308	1	-0.120197	0.919155	1	0.0561466	0.984243	1	0.0734252	0.905751	1	-0.14797	0.923559	1	0.474876	0.37154	0.92264	1.05035	0.266368	0.893189	0.0203946	0.99901	1	0.146365	0.92451	1	0.542862	0.000910524	0.0305036	-0.0883283	0.942852	1
3454	887	ENSG00000110148	P32239	G01	CCKBR	GASR,CCK-B,CCK2R,CCK-2R	1344	1	-2.45294	Silenced	0		Non-respondent	11	131	-0.0832614	0.914486	1	-0.942171	0.165736	0.586097	-0.243344	0.789982	1	-1.6174	0.694221	1	-0.225041	0.855235	1	0	1	1	0.377454	0.14131	0.593338	-0.0108338	0.997876	1	-0.136795	0.887027	1	0.317936	0.630194	1	-0.641614	0.124364	0.526721	-1.21539	0.511908	1	-0.222364	0.885894	1	-0.306085	0.386363	0.97025	-0.173338	0.700707	1	-0.0363628	0.871754	1
3456	10533	ENSG00000197548	O95352	G08	ATG7	GSA7,APG7L,SCAR31,APG7-LIKE	2031	1	-4.03574	Silenced	1	Etoposide↑	Etoposide	17	169	0.421222	0.300268	0.846483	-0.418496	0.783576	1	-0.344277	0.67808	1	-1.36315	0.589988	1	-0.464713	0.766987	1	0	1	1	-0.110021	0.954811	1	-0.263267	0.895007	1	0.415037	0.460487	1	0.625602	0.428022	1	-0.814688	0.130699	0.541072	2.06439	0.0112201	0.279215	-0.100932	0.967231	1	0.0904662	0.95338	1	-0.224621	0.7844	1	-1.42978	0.345845	1
3459	54623	ENSG00000006712	Q8N7H5	G03	PAF1	PD2,F23149_1	1596	1	-1.62197	Silenced	0		Non-respondent	15	152	0.663254	0.113716	0.528367	-0.900339	0.0565987	0.335521	-0.776159	0.454982	1	-1.5937	0.301899	1	-0.599509	0.150213	0.592602	0	1	1	-0.329093	0.579217	1	-0.402748	0.635936	1	-0.210966	0.825971	1	0.843606	0.116494	0.61138	-0.208618	0.88971	1	-0.779843	0.828306	1	0.0949784	0.894102	1	-0.361626	0.473679	1	0.0902687	0.943238	1	-0.208502	0.413731	1
3460	7464	ENSG00000106789	Q92828	G05	CORO2A	IR10,WDR2,CLIPINB	1578	1	-0.557992	No Silence	4	5FU↓|Etoposide↑|Vinblastine↑|TAS102↓	Multidrug	2	35	-0.32984	0.543448	1	-1.53801	0.0144708	0.175295	-0.391832	0.679066	1	-3.95987	0.0540735	0.845397	-1.19287	0.0123363	0.153737	-1.5195	0.766887	1	0.267854	0.676819	1	0.643654	0.176256	0.646579	-0.217546	0.879288	1	0.319502	0.840133	1	-1.1221	0.0539657	0.335258	1.12354	0.0439599	0.429352	-1.55492	0.0986235	0.489283	-0.0883983	0.954454	1	0.364899	0.450852	1	0.63105	0.0304965	0.327448
3461	1384	ENSG00000095321	P43155	G03	CRAT	CAT,CAT1,NBIA8	1635	1	-2.09077	Silenced	1	Carboplatin↓	Carboplatin	8	46	-0.0624578	0.964596	1	-0.391413	0.185888	0.62227	-0.0603623	0.981297	1	-0.46379	0.914987	1	-0.137717	0.937246	1	-1.30626	0.412856	1	-0.289675	0.318953	0.88865	-1.25637	0.0160842	0.182707	-0.186082	0.867676	1	0.457391	0.532527	1	-0.00905037	0.997892	1	0.837333	0.354623	1	-0.287163	0.873109	1	-0.478248	0.0928449	0.4781	-0.188624	0.450118	1	0.382705	0.50171	1
3462	66005	ENSG00000177830	Q9BWS9	G04	CHID1	GL008,SICLP,SI-CLP	1182	1	-1.11383	Silenced	0		Non-respondent	7	46	0.504278	0.469109	1	-0.42081	0.40673	0.923177	-0.376963	0.910114	1	-1.01745	0.663945	1	0.0909285	0.940328	1	0	1	1	0.541328	0.539003	1	-0.495723	0.44897	1	-0.374796	0.418378	1	-0.217091	0.860813	1	0.0702542	0.976431	1	-1.27824	0.255214	0.8756	-0.0353417	0.981442	1	-0.353426	0.102775	0.505949	0.312076	0.635926	1	-1.01054	0.508614	1
3463	64981	ENSG00000130312	Q9BQ48	G08	MRPL34	L34mt,bL34m	279	1	2.46334	No Silence	1	Carmustine↓	Carmustine	2	26	0.560888	0.162893	0.629502	-0.612791	0.694517	1	0.126232	0.952365	1	0.1934	0.897667	1	0.25114	0.354146	0.892347	-0.357259	0.905231	1	-0.378783	0.441642	1	-0.325493	0.782161	1	-0.732786	0.0097383	0.137863	-0.598464	0.171404	0.717571	0.177567	0.943792	1	-0.31271	0.864392	1	0.291933	0.269532	0.838121	0.120841	0.924385	1	0.0236842	0.992131	1	0.11983	0.945493	1
3464	26993	ENSG00000011243	Q9ULX6	G03	AKAP8L	HA95,HAP95,NAKAP,NAKAP95	1941	0	2.42824	No Silence	3	5FU↑|Carmustine↓|Vinblastine↑	DNA strand break agent	15	149	0.36638	0.679476	1	-1.00017	0.669046	1	0.469357	0.705346	1	0.611974	0.442723	1	1.17952	0.00346277	0.0840241	0	1	1	0.96198	0.325923	0.897805	-1.24015	0.283322	0.823426	-1.53777	0.0316774	0.285213	-0.839165	0.661858	1	-1.01994	0.0546682	0.337251	-1.06047	0.482936	1	-0.883446	0.168872	0.654128	-0.862188	0.60779	1	-0.146048	0.939564	1	1.21356	0.00309465	0.179543
3465	1601	ENSG00000153071	P98082	G01	DAB2	DOC2,DOC-2	2313	1		Not Found	3	TFT↑|MitomycinC↑|Carmustine↑	Multidrug	28	166	1.37666	0.000751241	0.034056	-0.818615	0.429726	0.949087	0.830714	0.315312	0.875725	0	1	1	0.604755	0.211518	0.696588	0	1	1	-0.250496	0.899165	1	0.503506	0.296923	0.84355	0.625578	0.0444971	0.343338	2.41617	0.0124299	0.173707	0.223309	0.880427	1	0	1	1	-1.35657	0.0684575	0.403349	0.850427	0.0661103	0.403632	0.730404	0.21884	0.746167	0	1	1
3466	8733	ENSG00000197858	O43292	G03	GPAA1	GAA1,hGAA1,GPIBD15	1866	1	-1.3564	Silenced	4	Paclitaxel↑|Cisplatin↑|FdU↑|MitomycinC↓	Multidrug	9	46	0.384958	0.0923734	0.475841	0.0210676	0.991147	1	1.16224	0.00166104	0.125095	1.29329	0.246118	1	-0.359343	0.228241	0.722266	0	1	1	1.28373	0.000336263	0.0402616	0.169779	0.815141	1	-0.442639	0.300246	0.90718	-1.28618	0.0259713	0.290694	-0.541681	0.209166	0.68802	-0.688344	0.767912	1	-0.95053	0.0667311	0.399025	0.349391	0.484408	1	0.832277	0.000143441	0.016405	-0.761502	0.581171	1
3467	9056	ENSG00000155465	Q9UM01	G04	SLC7A7	LPI,LAT3,MOP-2,Y+LAT1,y+LAT-1	1536	1	-1.41865	Silenced	0		Non-respondent	3	45	0.521897	0.237009	0.758677	0.0629533	0.992401	1	0.599038	0.746015	1	-0.0121595	0.975678	1	1.29021	0.0544005	0.354429	0	1	1	0.418708	0.496717	1	-0.407218	0.328396	0.8807	-1.0372	0.117348	0.564032	-1.16203	0.501939	1	0.770113	0.449992	1	-0.370778	0.608018	1	-0.0299658	0.985813	1	-1.52019	0.073661	0.425272	0.691446	0.175905	0.672202	0	1	1
3468	51103	ENSG00000137806	Q9Y375	G09	NDUFAF1	CGI65,CIA30,CGI-65,MC1DN11	984	1	-1.41228	Silenced	6	Cisplatin↑|TFT↑|FdU↑|EdU↑|5FU↑|Bleomycin↑	Multidrug	5	42	0.802268	0.00502782	0.081427	0.381576	0.431104	0.950183	1.45252	0.0038589	0.131307	2.09241	0.0129251	0.807229	0.643978	0.00555697	0.100636	0	1	1	0.730681	0.0125933	0.151349	-0.205447	0.920143	1	0.199693	0.39036	1	-0.114293	0.825525	1	0.207774	0.904346	1	0.659033	0.225797	0.828799	-0.281484	0.779325	1	0.782481	0.00277796	0.0870927	0.141706	0.915456	1	-0.520488	0.209205	0.890993
3469	1017	ENSG00000123374	P24941	G08	CDK2	CDKN2,p33(CDK2)	897	1	0.294778	No Silence	2	FdU↓|Carmustine↑	Multidrug	25	889	-0.230274	0.786543	1	0.456033	0.240057	0.712791	-2.63369	0.00899703	0.158054	-1.03983	0.871095	1	-0.53013	0.213395	0.700501	0	1	1	0.374564	0.149741	0.612216	-0.00145653	0.998852	1	0.922523	0.000500669	0.0244536	0.745335	0.109813	0.595271	0.200144	0.820546	1	0.194519	0.850598	1	-0.00671543	0.99309	1	-0.40188	0.697223	1	-0.476625	0.194372	0.706126	0.398325	0.0802374	0.546377
3470	9818	ENSG00000139496	Q9BVL2	G03	NUP58	NUP45,NUPL1,PRO2463	1800	1	-5.06562	Silenced	4	Paclitaxel↓|FdU↑|Doxorubicin↑|Vinblastine↑	Multidrug	2	56	0.244669	0.722631	1	0.539643	0.356309	0.864172	2.26897	0.000964617	0.125095	-1.20892	0.360043	1	-0.286726	0.871108	1	0	1	1	0.114111	0.950886	1	0.62373	0.456795	1	0.590105	0.11957	0.568827	-0.0157362	0.993774	1	0.815586	0.00418335	0.117959	-2.20318	0.0547703	0.472941	-0.714641	0.226743	0.766341	0.353285	0.749936	1	-1.38389	0.0313496	0.283493	1.09941	0.00163086	0.178306
3472	11187	ENSG00000184363	Q9Y446	G02	PKP3		2394	1	0.813527	No Silence	1	Doxorubicin↑	DNA strand break agent	15	102	0.894186	0.225241	0.739889	0.729269	0.136056	0.52969	0.91066	0.142168	0.58538	0	1	1	0.043058	0.99557	1	0	1	1	0.151654	0.941841	1	0.194806	0.878242	1	-0.141714	0.93418	1	-0.609595	0.702617	1	2.05406	0.00119563	0.097729	1.9708	0.0758284	0.542727	0	1	1	0.249626	0.755846	1	-0.498243	0.556612	1	0	1	1
3473	474343	ENSG00000186787	Q9BPZ2	G01	SPIN2B	SPIN-2,TDRD26,SPIN-2B,dJ323P24.2,SPIN2_duplicate	777	1	0.357848	No Silence	2	Cisplatin↑|Carmustine↓	Multidrug	4	16	0.22122	0.864238	1	0.121194	0.979228	1	0	1	1	0	1	1	0.508957	0.199451	0.676118	0	1	1	1.11091	0.0158691	0.175495	-0.551592	0.708562	1	-1.01996	0.0418935	0.331718	-0.124312	0.606653	1	-0.066395	0.954745	1	0.0276834	0.996934	1	-0.698969	0.297261	0.88689	0.0953045	0.719936	1	0.414461	0.0427227	0.334254	0	1	1
3477	58516	ENSG00000139146	Q9NP50	G06	SINHCAF	L4,TERA,FAM60A,C12orf14	666	1	1.33709	No Silence	2	Doxorubicin↑|Irinotecan↑	Multidrug	3	49	0.243127	0.586071	1	-0.210774	0.84451	1	0.514548	0.174908	0.646261	-1.28216	0.218637	1	0.333923	0.223365	0.714751	-0.157606	0.890842	1	-0.105346	0.953428	1	0.364569	0.531935	1	0.295444	0.422962	1	0.123005	0.930484	1	0.856983	0.00549077	0.123712	1.13541	0.136408	0.666019	0.515339	0.0317918	0.319563	0.59728	0.0902951	0.469638	0.310143	0.38042	0.960078	-0.298099	0.606331	1
3479	23170	ENSG00000100304	Q14166	G02	TTLL12	dJ526I14.2	1935	1	-2.27859	Silenced	1	Doxorubicin↑	Doxorubicin	10	58	0.162477	0.829067	1	-0.410968	0.602634	1	-0.489891	0.832111	1	1.05362	0.165509	1	0.23659	0.885184	1	0	1	1	-0.608863	0.62313	1	-0.273324	0.896338	1	-0.133232	0.937576	1	-0.0180316	0.996031	1	0.880925	0.0139593	0.167955	0.74979	0.771579	1	-0.897488	0.690369	1	0.394077	0.797719	1	-0.286837	0.775566	1	0	1	1
3480	5641	ENSG00000100600	Q99538	G01	LGMN	AEP,LGMN1,PRSC1	1302	1		Not Found	0		Non-respondent	21	106	0	1	1	-0.0472826	0.995403	1	0	1	1	0	1	1	-0.816484	0.371269	0.91471	0	1	1	0	1	1	-0.11568	0.931805	1	0.0729575	0.933921	1	-0.592371	0.567691	1	-1.14104	0.141853	0.564531	0	1	1	-0.454156	0.8054	1	1.07866	0.11902	0.543954	0	1	1	-0.348544	0.397359	1
3481	9709	ENSG00000051108	Q15011	G01	HERPUD1	SUP,HERP,Mif1,HERPUD1-IT1	1176	1	-2.01139	Silenced	0		Non-respondent	13	87	-0.279028	0.664559	1	0.193077	0.947838	1	-1.35506	0.104136	0.506782	0.919464	0.649049	1	-0.13135	0.922878	1	-3.3094	0.0630355	0.772	0.745204	0.0959847	0.489389	0.426898	0.694028	1	0.0919999	0.845417	1	0.0076951	0.998515	1	-0.169794	0.923265	1	-0.547868	0.888569	1	0.123726	0.975216	1	-0.746446	0.147011	0.604387	-0.492165	0.234592	0.769387	-0.0375035	0.964798	1
3482	9184	ENSG00000154473	O43684	G09	BUB3	BUB3L,hBUB3	987	1	-1.98115	Silenced	4	FdU↓|Doxorubicin↓|5FU↓|Bleomycin↓	Multidrug	6	228	-0.200646	0.598058	1	-0.735818	0.147798	0.552281	-2.87772	0.0244513	0.244664	-1.86267	0.191789	1	-0.605711	0.0476653	0.328628	0	1	1	-0.400727	0.452654	1	-0.551682	0.387711	0.951471	-0.0532188	0.956322	1	0.09416	0.965695	1	-1.03782	0.0295072	0.241825	-1.86361	0.164294	0.716079	-0.496465	0.739589	1	-0.941337	0.0174884	0.19126	-0.715321	0.0816132	0.458985	0.428286	0.179627	0.824107
3484	808	ENSG00000160014	P0DP25	G07	CALM3	CaM,CALM,CAM1,CAM2,CAMB,PHKD,CPVT6,LQT16,PHKD3,CaMIII,HEL-S-72	450	1	1.49909	No Silence	2	5FU↑|Irinotecan↓	Multidrug	28	229	-0.150395	0.875619	1	-0.11049	0.924225	1	0.021024	0.997318	1	0.100142	0.987389	1	1.03359	0.044037	0.316551	-0.558323	0.852317	1	-0.534075	0.630176	1	0.823803	0.0844273	0.448885	0.188282	0.244835	0.816454	0.0688077	0.949766	1	0.823105	0.111704	0.49827	-0.239478	0.864898	1	-1.0986	0.00561978	0.284701	-0.0350874	0.991242	1	0.439573	0.0600709	0.396807	-0.0306517	0.972986	1
3488	2665	ENSG00000057608	P50395	G07	GDI2	RABGDIB,HEL-S-46e	1338	1		Not Found	1	FdU↓	FdU	3	120	-1.38912	0.287651	0.828569	-0.638464	0.808067	1	-1.81114	0.00984481	0.162516	0	1	1	-0.309098	0.870267	1	0	1	1	-0.510856	0.822087	1	0.398176	0.677808	1	-0.795189	0.462653	1	-0.915926	0.447119	1	0.714494	0.233066	0.727692	0	1	1	0	1	1	0.0300512	0.88194	1	0.289413	0.76112	1	0	1	1
3490	22809	ENSG00000169136	Q9Y2D1	G04	ATF5	ATFX,HMFN0395	849	0		Not Found	3	TFT↑|Doxorubicin↓|Bleomycin↓	Multidrug	21	78	0.840201	0.0488489	0.345507	-0.459777	0.35243	0.859703	0.307548	0.740723	1	-0.401807	0.326811	1	0.305754	0.884609	1	0	1	1	-0.640471	0.652239	1	0.200498	0.841907	1	-0.325296	0.834485	1	0.259633	0.91683	1	-0.824953	0.0216363	0.205269	1.4958	0.648196	1	-1.5043	0.12624	0.561392	-1.57952	0.00573827	0.112031	-0.372072	0.369719	0.948909	0.89163	0.0643351	0.484643
3491	5437	ENSG00000163882	P52434	G02	POLR2H	RPB8,RPB17,RPABC3	453	1	-3.02297	Silenced	2	TFT↑|Doxorubicin↑	DNA cross linking agent	5	201	1.61509	0.00264582	0.0575931	-0.42933	0.646054	1	0.880764	0.103033	0.504079	0	1	1	0.826557	0.402924	0.950221	0	1	1	-0.790564	0.254754	0.796608	0	1	1	0.0280842	0.990544	1	-0.415283	0.776178	1	1.92524	0.0302186	0.245437	-1.24111	0.670838	1	0	1	1	1.20711	0.275669	0.822301	0.585145	0.0513036	0.365677	0.834154	0.25631	0.978687
3493	9785	ENSG00000140829	Q92620	G02	DHX38	RP84,DDX38,PRP16,PRPF16	3684	1		Not Found	0		Non-respondent	3	100	-1.07944	0.404245	0.966481	0	1	1	0	1	1	0	1	1	0	1	1	0	1	1	-0.145851	0.96983	1	0	1	1	-1.16031	0.0674774	0.423438	0	1	1	-0.610305	0.786706	1	0	1	1	0	1	1	-0.769543	0.512341	1	-0.0126542	0.918745	1	0	1	1
3495	54499	ENSG00000143183	Q9UM00	G03	TMCO1	PCIA3,TMCC4,CFSMR1,HP10122,PNAS-136	567	1	0.590508	No Silence	1	Carboplatin↑	Carboplatin	10	89	0.0798869	0.964463	1	-0.239959	0.886151	1	0.105681	0.974589	1	-1.30671	0.304749	1	0.28963	0.440446	0.992182	-1.31003	0.155765	0.980699	0.608022	0.154746	0.623783	0.837204	0.00254956	0.0848255	0.413626	0.228081	0.793607	0.181318	0.89455	1	-0.0119702	0.997769	1	-0.0350881	0.985255	1	0.0771146	0.984384	1	0.149492	0.736308	1	-0.395971	0.481954	1	0.317434	0.174683	0.812947
3497	2585	ENSG00000156958	Q01415	G01	GALK2	GK2	1377	1	-2.23816	Silenced	1	Cisplatin↓	Cisplatin	1	17	-0.439059	0.417511	0.980474	-0.739528	0.242564	0.715607	-0.60663	0.509676	1	0.521747	0.501108	1	-0.283257	0.744069	1	2.31376	0.236601	1	-1.02597	0.0356704	0.290998	-0.50482	0.281985	0.821217	0.115666	0.907663	1	0.0277734	0.990516	1	0.119106	0.905274	1	-0.699805	0.818571	1	0.111707	0.874196	1	0.208076	0.523627	1	-0.518742	0.255298	0.801538	0.0713634	0.978573	1
3498	11319	ENSG00000122882	O95905	G03	ECD	GCR2,SGT1,HSGT1	1935	1	-5.52887	Silenced	2	Etoposide↓|Carmustine↓	Multidrug	7	70	-0.404984	0.71379	1	-0.602114	0.337929	0.843187	0.30455	0.839212	1	0.361357	0.841493	1	-0.230085	0.89417	1	0	1	1	0.0499749	0.988101	1	-0.926443	0.587391	1	-1.29849	0.00712729	0.112049	-0.283024	0.882945	1	0.0663263	0.988693	1	-2.15757	0.0383946	0.403472	-0.398505	0.830591	1	-0.0708326	0.978933	1	-0.263435	0.809326	1	0	1	1
3500	5709	ENSG00000108344	O43242	G03	PSMD3	S3,P58,RPN3,TSTA2	1605	1	-1.14779	Silenced	5	Cisplatin↑|Bleomycin↑|Etoposide↑|Irinotecan↓|TAS102↑	Multidrug	2	247	0.613732	0.302182	0.848401	1.42551	0.0043525	0.127328	0.0847039	0.978312	1	-1.44694	0.60609	1	0.446202	0.593595	1	1.25407	0.346935	1	0.77365	0.00445854	0.083635	0.352743	0.644183	1	-0.972667	0.36587	0.990261	-0.143665	0.934352	1	0.672911	0.349781	0.890475	1.58753	0.0314942	0.36948	-1.64031	0.0257713	0.30757	1.19043	0.00193541	0.0789383	0.0612438	0.970303	1	0.314998	0.520686	1
3501	54888	ENSG00000037474	Q08J23	G03	NSUN2	MISU,MRT5,SAKI,TRM4	1701	1	-4.46658	Silenced	3	5FU↓|Bleomycin↓|Carmustine↑	Multidrug	10	183	0.190164	0.752555	1	-1.1334	0.0819373	0.40717	-0.94763	0.243837	0.77162	0	1	1	-1.5142	0.0264529	0.237601	0.895934	0.720277	1	0.978632	0.0630582	0.392922	-0.0663081	0.966279	1	1.07708	0.000310193	0.0219383	0.862282	0.0663395	0.485042	-0.0981185	0.978477	1	0.126511	0.796495	1	0.4341	0.228932	0.769616	-1.99183	0.0274805	0.24411	-0.0709556	0.967144	1	0.216086	0.909662	1
3503	78988	ENSG00000173141	Q9BQC6	G05	MRPL57	mL63,MRP63,bMRP63	309	1	-2.70105	Silenced	0		Non-respondent	3	31	0.616556	0.231807	0.74991	0.842397	0.298752	0.79561	0.335171	0.744449	1	0	1	1	0.419902	0.388372	0.933353	0	1	1	-0.0719913	0.978508	1	-0.309242	0.849408	1	-0.2263	0.80305	1	-0.803476	0.349718	0.963995	-0.387021	0.812869	1	-1.26269	0.279674	0.913933	-0.0149422	0.990888	1	0.449775	0.764165	1	-1.17862	0.0896281	0.481962	0.0410709	0.992425	1
3504	11030	ENSG00000157110	Q93062	G06	RBPMS	HERMES	660	1	1.53135	No Silence	6	Cisplatin↑|EdU↑|5FU↑|Carboplatin↑|MitomycinC↑|TAS102↑	Multidrug	12	57	0.243015	0.542998	1	1.2017	0.00177822	0.117859	-0.463383	0.496165	1	0.558329	0.0370312	0.807229	0.74766	0.000991985	0.0639028	-1.27888	0.706249	1	0.81818	0.000709079	0.0459192	1.6061	0.000215971	0.0599896	0.551165	0.0640457	0.414575	1.04249	0.00214441	0.0859306	0.273137	0.0582458	0.350151	0.442178	0.707804	1	0.757441	0.08542	0.448385	-0.320879	0.0762418	0.432456	-0.231964	0.778882	1	-0.181124	0.668685	1
3505	55651	ENSG00000145912	Q9NX24	G06	NHP2	DKCB2,NHP2P,NOLA2	462	1	1.92929	No Silence	0		Non-respondent	8	113	0.0175176	0.989771	1	0.262868	0.553878	1	0.0477733	0.961451	1	-0.625146	0.839235	1	-0.0918547	0.931502	1	-0.621958	0.157887	0.991476	-0.0998325	0.926843	1	0.047901	0.904373	1	-0.0858239	0.896861	1	-0.162344	0.895845	1	-0.0502866	0.989285	1	-0.377784	0.842834	1	0.39946	0.0683206	0.403247	0.444353	0.00185883	0.0783842	0.271377	0.00632971	0.0995865	-0.0984117	0.869083	1
3508	5496	ENSG00000115241	O15355	G03	PPM1G	PP2CG,PPP2CG,PP2CGAMMA	1641	1	-4.17353	Silenced	2	Irinotecan↓|Vinblastine↑	Multidrug	4	140	0.52778	0.231277	0.749364	0.53123	0.600613	1	-0.760571	0.234733	0.758052	0	1	1	-0.129032	0.957219	1	0	1	1	-1.33999	0.217004	0.730398	0.292805	0.660915	1	-0.339789	0.380651	1	-0.0426643	0.981439	1	0.115881	0.916696	1	0	1	1	-0.760618	0.0404029	0.336587	-0.222349	0.906878	1	-0.86112	0.428658	1	0.95295	0.0256153	0.302655
3509	5955	ENSG00000117906	Q14257	G05	RCN2	E6BP,ERC55,ERC-55,TCBP49	954	1	-1.96883	Silenced	3	Paclitaxel↓|5FU↓|Carboplatin↓	Multidrug	3	158	-0.450684	0.632212	1	-1.02912	0.0532205	0.323832	-0.958895	0.0539562	0.364753	-1.35273	0.29914	1	-0.701305	0.0426064	0.310725	-0.153055	0.935621	1	-0.437636	0.403164	0.990397	-0.566321	0.0411311	0.30073	-0.295542	0.222687	0.783864	0.320086	0.569257	1	-0.729428	0.10225	0.475139	-2.75293	0.0838077	0.562337	-0.295894	0.30583	0.898051	-0.639007	0.0584467	0.377316	-0.530214	0.0478013	0.352161	-0.0364071	0.972698	1
3510	1432	ENSG00000112062	Q16539	G05	MAPK14	RK,p38,CSBP,EXIP,Mxi2,CSBP1,CSBP2,CSPB1,PRKM14,PRKM15,SAPK2A,p38ALPHA	1083	1	-1.90268	Silenced	0		Non-respondent	32	1434	0.03907	0.977064	1	0.365547	0.335188	0.839741	-0.326352	0.617672	1	-0.255887	0.801191	1	-0.209153	0.895185	1	0.466952	0.788894	1	0.00842642	0.998454	1	0.0757877	0.969976	1	0.0421019	0.971904	1	0.217653	0.566885	1	-0.535305	0.715886	1	-0.800111	0.388565	1	-0.440172	0.782957	1	-0.396437	0.737582	1	-0.353312	0.353195	0.932554	-0.0456417	0.964689	1
3511	51409	ENSG00000114735	Q9Y5R4	G02	HEMK1	HEMK,MTQ1,MPRMC	1017	1	1.7171	No Silence	2	Paclitaxel↓|6mercaptopurine↑	Multidrug	2	16	-0.509136	0.1877	0.676361	0.00276154	0.999859	1	-0.387262	0.333959	0.89954	-2.95123	0.117113	1	0.514657	0.214988	0.702233	2.06818	0.0215383	0.772	-0.286031	0.788969	1	-0.126797	0.497819	1	0.423081	0.164186	0.670331	0.100014	0.952069	1	0.188306	0.741512	1	0.331322	0.823778	1	-0.661562	0.213419	0.74259	-0.0532877	0.98664	1	-0.747862	0.0274466	0.262107	0.135591	0.726616	1
3512	6301	ENSG00000031698	P49591	G05	SARS1	SARS,SERS,SERRS,NEDMAS	1545	1	-4.77144	Silenced	2	Cisplatin↓|Doxorubicin↑	DNA strand break agent	19	100	0.434603	0.102312	0.499704	-0.0847092	0.907769	1	-0.320465	0.882253	1	-0.268622	0.991374	1	0.374634	0.489477	1	-0.693836	0.810028	1	-0.690305	0.031799	0.272783	-0.474653	0.742183	1	-0.815715	0.439271	1	-0.358188	0.844624	1	1.50027	0.00174495	0.100873	0.0747727	0.991572	1	0.541182	0.5119	1	1.03899	0.102035	0.504802	0.135712	0.868115	1	0.312146	0.560343	1
3513	5465	ENSG00000186951	Q07869	G01	PPARA	PPAR,NR1C1,hPPAR,PPARalpha,PPAR-alpha	777	1	-4.27797	Silenced	1	FdU↓	FdU	35	644	-0.397897	0.221269	0.732481	-0.190818	0.954839	1	-1.68402	0.0170762	0.20544	-0.113039	0.982495	1	-0.503639	0.210874	0.695689	0	1	1	-0.91197	0.286065	0.840181	0.0104471	0.998521	1	-0.527975	0.106653	0.536741	-0.953099	0.468752	1	-1.04467	0.248859	0.753328	-0.680329	0.511814	1	-0.722489	0.243457	0.793534	-0.667014	0.33171	0.904749	-0.10266	0.898782	1	0.141324	0.558755	1
3520	51454	ENSG00000144366	Q9UBP9	G05	GULP1	CED6,GULP,CED-6	504	1	3.14813	No Silence	1	Cisplatin↑	Cisplatin	1	38	-0.0681992	0.976727	1	-0.876569	0.613456	1	1.30676	0.0584358	0.380072	-2.11066	0.26727	1	0.0779229	0.977063	1	-1.6165	0.329447	1	1.19729	0.0026885	0.0665465	0.207373	0.888846	1	0.214299	0.827098	1	-0.299247	0.789078	1	-0.385395	0.643879	1	-0.799419	0.72587	1	-0.192758	0.648276	1	-0.137644	0.940669	1	0.595182	0.156185	0.638022	0.233538	0.475362	1
3521	8409	ENSG00000126756	Q9UBK9	G03	UXT	SKP2,STAP1,ART-27	474	1	0.957917	No Silence	1	FdU↑	FdU	13	82	0.659552	0.060018	0.383027	-0.21415	0.764632	1	1.05265	0.011419	0.171829	-0.405545	0.807508	1	0.614642	0.0891062	0.460318	-0.170611	0.89015	1	0.0639783	0.976056	1	-0.156072	0.913553	1	-0.0421235	0.972923	1	0.395907	0.309415	0.910534	0.234829	0.723315	1	-0.428617	0.880776	1	-0.0612121	0.961853	1	0.448337	0.128882	0.562744	0.0474376	0.977165	1	-0.0412815	0.952965	1
3522	8440	ENSG00000071051	O43639	G05	NCK2	GRB4,NCKbeta	1143	1	-1.64008	Silenced	1	5FU↓	5FU	9	117	-1.00602	0.194784	0.688988	0.22234	0.839176	1	-1.65739	0.050381	0.352546	0	1	1	-1.6227	0.0171714	0.183512	0	1	1	-0.183148	0.928131	1	-0.762191	0.400996	0.967539	0.089044	0.915584	1	-0.381339	0.794924	1	-0.121473	0.955063	1	-1.29717	0.641463	1	-0.964689	0.568858	1	-0.872216	0.164654	0.641008	0.41782	0.615512	1	0.176925	0.666925	1
3523	23623	ENSG00000160753	Q9BVN2	G01	RUSC1	NESCA	1302	1	1.54578	No Silence	1	Paclitaxel↓	Paclitaxel	3	29	-0.45073	0.0717749	0.417527	-0.340014	0.49929	1	-0.495585	0.554074	1	0.662276	0.855247	1	-0.478859	0.660745	1	-1.53717	0.753091	1	0.190958	0.492941	1	-0.0338978	0.976342	1	-0.122136	0.914045	1	0.0846465	0.960244	1	-0.351507	0.620476	1	-0.402798	0.927319	1	-0.855548	0.0657927	0.397662	-0.089019	0.52686	1	-0.529246	0.0276643	0.263397	0.0300555	0.997847	1
3524	3386	ENSG00000105371	Q14773	G09	ICAM4	LW,CD242	819	1	0.587133	No Silence	2	Etoposide↓|Vinblastine↑	Multidrug		52	0.0682364	0.963237	1	-0.409696	0.305946	0.803123	-0.177908	0.941893	1	0.047157	0.943918	1	0.126722	0.812117	1	-0.922928	0.759969	1	0.0475424	0.986692	1	0.25007	0.517473	1	-0.0909796	0.912003	1	-0.0734538	0.967612	1	0.284305	0.635131	1	-2.92762	0.0297955	0.360538	-0.569528	0.194524	0.708275	-0.474721	0.425839	1	-0.0508177	0.977268	1	0.577755	0.0068096	0.188942
3525	2519	ENSG00000001036	Q9BTY2	G01	FUCA2	dJ20N2.5	1404	1	1.00136	No Silence	0		Non-respondent	7	43	0.057586	0.926215	1	-0.31559	0.271339	0.759855	-0.61051	0.460595	1	-0.846873	0.292258	1	-0.444957	0.640754	1	-0.344018	0.844523	1	0.170319	0.781341	1	0.251054	0.463876	1	-0.0571146	0.95999	1	0.462194	0.276151	0.864634	0.22514	0.0476625	0.313948	0.669607	0.662579	1	0.72624	0.103181	0.502377	-0.657424	0.54055	1	0.262268	0.511346	1	-0.802792	0.118822	0.671721
3526	51253	ENSG00000116221	Q9BZE1	G01	MRPL37	L2mt,mL37,L37mt,MRPL2,RPML2,MRP-L2,MRP-L37	1272	1	-1.30986	Silenced	1	Cisplatin↓	Cisplatin	2	81	-0.0808618	0.919036	1	0.0517939	0.984614	1	-0.0715825	0.93375	1	0.190023	0.620116	1	-0.00158733	0.999788	1	1.41286	0.74307	1	-1.20578	0.0393969	0.308248	-0.268142	0.741062	1	0.0893292	0.950394	1	0.200079	0.879395	1	0.0163437	0.998415	1	0.931687	0.36478	1	0.282319	0.61808	1	-0.487744	0.487616	1	0.192877	0.513372	1	0.036846	0.946627	1
3527	84516	ENSG00000166847	Q9BTE1	G03	DCTN5		549	1	1.03592	No Silence	1	Etoposide↑	Etoposide	4	36	0.284351	0.748457	1	-0.183426	0.711668	1	-0.644193	0.320523	0.884277	0.0535087	0.970779	1	0.135405	0.915744	1	1.48492	0.0505159	0.772	-0.125503	0.94106	1	-0.409353	0.37909	0.942504	0.0752802	0.945928	1	-0.452549	0.195959	0.756837	-0.215005	0.389399	0.944271	1.90813	0.0128539	0.279215	-0.540419	0.726527	1	0.0350767	0.960384	1	0.615605	0.107294	0.524933	-0.052505	0.950014	1
3528	6612	ENSG00000184900	P55854	G03	SUMO3	SMT3A,SMT3H1,SUMO-3	312	1	2.76527	No Silence	4	Doxorubicin↑|Etoposide↑|6mercaptopurine↑|TAS102↑	Multidrug	6	157	-0.331161	0.780751	1	0.871769	0.0119177	0.164725	-1.46728	0.127348	0.559114	0	1	1	0.407878	0.378774	0.922359	2.42036	0.0212537	0.772	-0.785753	0.307673	0.873414	0.0890442	0.966143	1	0.156604	0.36577	0.990261	0.0743695	0.966885	1	1.82105	0.00186317	0.100989	3.36659	0.00126386	0.279215	-0.14995	0.929603	1	-1.35033	0.22794	0.753531	-0.937752	0.0684401	0.420382	0.394693	0.290028	1
3529	11167	ENSG00000163430	Q12841	G09	FSTL1	FRP,FSL1,OCC1,OCC-1,tsc36	927	1	-0.528865	No Silence	0		Non-respondent	1	129	0.0281015	0.988905	1	-0.0207752	0.987446	1	-0.572436	0.561983	1	-0.805027	0.608022	1	-0.280523	0.350769	0.888853	0.185334	0.750351	1	0.401579	0.17638	0.665961	-0.356411	0.746984	1	0.559757	0.079155	0.461876	0.37962	0.141785	0.664748	-0.372515	0.428322	0.98768	-0.237881	0.867639	1	0.354004	0.591961	1	-0.477583	0.672847	1	0.214465	0.298957	0.864223	-0.0872325	0.926195	1
3531	23443	ENSG00000117620	Q9Y2D2	G06	SLC35A3	AMRS	663	1	2.72562	No Silence	2	Paclitaxel↓|EdU↑	Multidrug	3	30	-0.257632	0.725407	1	-0.457459	0.214471	0.671077	0.0521805	0.990483	1	0.810009	0.0268717	0.807229	-0.0633231	0.910397	1	1.0128	0.0704295	0.772	-0.312425	0.689097	1	0.272534	0.370866	0.933343	0.0364098	0.982611	1	-0.343458	0.779844	1	-0.089894	0.939989	1	-0.454673	0.921969	1	-0.109805	0.952425	1	0.156579	0.636683	1	-0.539572	0.0148836	0.176968	-0.20004	0.814305	1
3532	6520	ENSG00000168003	P08195	G03	SLC3A2	4F2,CD98,MDU1,4F2HC,4T2HC,NACAE,CD98HC	1590	1	0.640247	No Silence	2	Carboplatin↓|Irinotecan↓	Multidrug	32	352	0.0806954	0.922222	1	-0.575947	0.26363	0.747461	-0.822266	0.651432	1	1.24422	0.304908	1	-0.875222	0.102321	0.488502	0	1	1	-0.579989	0.32575	0.897718	-1.29816	0.0250433	0.23036	0.151964	0.811867	1	1.10923	0.130357	0.644557	-0.474122	0.290353	0.806137	-0.460617	0.891619	1	-1.37882	0.0434284	0.34227	-0.433018	0.124979	0.554249	-0.13199	0.873327	1	0.322465	0.849948	1
3533	10087	ENSG00000113163	Q9Y5P4	G03	CERT1	CERT,GPBP,CERTL,MRD34,NEDHSF,STARD11,COL4A3BP	1797	1	-4.79791	Silenced	1	Paclitaxel↓	Paclitaxel	8	83	-0.160916	0.842276	1	-0.384261	0.567177	1	0.113251	0.872347	1	0.953841	0.375997	1	0.0336034	0.980384	1	0	1	1	-0.146889	0.876609	1	-0.0768118	0.974021	1	0.568749	0.124558	0.581163	0.610538	0.207617	0.776984	0.181847	0.709843	1	-0.389126	0.902036	1	0.257895	0.668412	1	0.121777	0.811811	1	-0.756294	0.0269147	0.259937	0.50518	0.764974	1
3535	2010	ENSG00000102119	P50402	G03	EMD	STA,EDMD,CMD3C,LEMD5	765	1	-0.647051	No Silence	1	Bleomycin↑	Bleomycin	19	328	0.246647	0.211623	0.714409	0.244197	0.932228	1	-0.38186	0.340464	0.906697	-1.22734	0.905457	1	0.983075	0.0580514	0.365302	0	1	1	0.117082	0.824164	1	-0.188386	0.923697	1	-0.477087	0.369635	0.995176	-0.235811	0.663979	1	1.07737	0.0935484	0.453262	0.161981	0.747953	1	0.154634	0.767546	1	1.0632	0.041146	0.307662	0.26364	0.529957	1	-0.862626	0.534184	1
3536	11164	ENSG00000165609	Q9UKK9	G06	NUDT5	YSA1,YSA1H,YSAH1,hNUDT5	660	1	0.698361	No Silence	1	5FU↑	5FU	14	68	-0.095068	0.951211	1	-0.0284841	0.99571	1	0.651143	0.298432	0.853329	-0.530332	0.740335	1	0.822415	0.00197254	0.0690181	-0.302793	0.856098	1	-0.193405	0.784926	1	0.283992	0.480204	1	0.291127	0.508112	1	-0.783177	0.098371	0.571474	0.564552	0.478045	1	-0.384927	0.54027	1	-0.168569	0.854	1	-0.0901585	0.972603	1	-0.501694	0.342674	0.917014	0.0904457	0.941738	1
3537	23759	ENSG00000100023	Q13356	G06	PPIL2	CYC4,CYP60,UBOX7,Cyp-60,hCyP-60	1584	1	-0.373643	No Silence	1	Doxorubicin↑	Doxorubicin	11	61	-0.0348306	0.986633	1	-0.461208	0.708949	1	-0.593553	0.72165	1	-1.94238	0.72822	1	0.282216	0.647685	1	0	1	1	0.341001	0.215192	0.728321	-0.222605	0.898216	1	-0.417699	0.653549	1	-0.503844	0.402788	1	0.525801	0.0180264	0.185982	0.96411	0.18838	0.762882	-0.9215	0.149239	0.611024	0.179048	0.921488	1	0.0600347	0.965566	1	0.0907463	0.970335	1
3539	83930	ENSG00000010270	O95772	G03	STARD3NL	MENTHO	705	1	1.44605	No Silence	2	Doxorubicin↑|5FU↑	Multidrug	10	38	0.0744985	0.946766	1	0.290093	0.71235	1	0.367668	0.211205	0.716162	0.763066	0.255889	1	0.648524	0.000638747	0.0610772	0	1	1	-0.26116	0.590673	1	-0.199818	0.894344	1	-0.204266	0.777915	1	-0.369824	0.264807	0.849447	0.648823	0.00353354	0.111916	-0.0812405	0.954163	1	-0.058337	0.966922	1	0.219099	0.32868	0.900706	-0.24694	0.486619	1	-0.290642	0.687799	1
3541	6132	ENSG00000161016	P62917	G09	RPL8	L8,uL2	774	1	0.557317	No Silence	0		Non-respondent	11	219	-0.427963	0.632482	1	0.0564746	0.985347	1	-0.401159	0.799476	1	-1.67529	0.194845	1	-0.102927	0.946861	1	-1.2254	0.733959	1	-0.0900814	0.973028	1	-0.534315	0.106734	0.501385	-0.111228	0.634648	1	-0.0196744	0.971258	1	-0.590484	0.118373	0.513686	-1.27929	0.104746	0.611263	0.0821555	0.98269	1	0.149693	0.785701	1	-0.265553	0.504681	1	0.148452	0.878295	1
3542	6510	ENSG00000105281	Q15758	G05	SLC1A5	R16,AAAT,ATBO,M7V1,RDRC,ASCT2,M7VS1	1626	1	0.620882	No Silence	1	Cisplatin↑	Microtubule inhibitor	9	251	0.481851	0.00677506	0.0990716	-0.326045	0.762693	1	-0.552228	0.187502	0.671436	-0.00949819	0.972941	1	0.4326	0.394915	0.940354	-0.0744337	0.950034	1	0.633134	0.00996323	0.12969	-0.454106	0.736905	1	0.459145	0.415746	1	0.897523	0.282004	0.871329	0.735874	0.121826	0.520379	0.604746	0.667022	1	-0.708834	0.35661	0.967794	0.228609	0.553921	1	-0.456724	0.07458	0.436937	-0.97236	0.46872	1
3543	7045	ENSG00000120708	Q15582	G08	TGFBI	CSD,CDB1,CDG2,CSD1,CSD2,CSD3,EBMD,LCD1,BIGH3,CDGG1	2052	1	0.794911	No Silence	2	5FU↑|Irinotecan↑	Multidrug	8	301	0.483201	0.184025	0.6682	-0.274949	0.886396	1	0.842925	0.245582	0.774163	-1.3249	0.594908	1	0.782677	0.00369045	0.0861774	0	1	1	-0.358354	0.724855	1	-0.612444	0.217594	0.723569	0.301434	0.101446	0.523142	-0.271768	0.786653	1	-0.53941	0.517292	1	0.326246	0.767466	1	0.721375	0.0144776	0.284701	0.246166	0.757588	1	-0.0850139	0.948457	1	0.466189	0.143154	0.735857
3544	5919	ENSG00000106538	Q99969	G06	RARRES2	TIG2,HP10433	492	1	1.62488	No Silence	0		Non-respondent	14	232	-0.126875	0.902165	1	0.143116	0.85698	1	-1.16086	0.104882	0.508836	-0.588553	0.564952	1	0.159018	0.597021	1	-1.19787	0.409816	1	0.0800119	0.950452	1	0.316214	0.263737	0.795213	-0.039802	0.963858	1	-0.224188	0.842554	1	0.0878701	0.970858	1	-0.97369	0.149887	0.695541	0.150262	0.916223	1	0.360137	0.571876	1	0.178942	0.558601	1	-0.00555263	0.979537	1
3545	51060	ENSG00000117862	O95881	G03	TXNDC12	AG1,AGR1,ERP16,ERP18,ERP19,TLP19,hAG-1,PDIA16,hTLP19	519	1	0.665736	No Silence	2	EdU↑|TAS102↑	Multidrug	5	66	0.260621	0.706349	1	0.767772	0.0132328	0.171235	0.452085	0.48479	1	1.18592	0.0278753	0.807229	0.429814	0.266859	0.776341	0.733217	0.308533	1	0.402058	0.201267	0.702916	0.114233	0.774003	1	0.61217	0.343637	0.964848	0.260112	0.755341	1	-0.401339	0.829543	1	0.866681	0.355425	1	0.944066	0.208985	0.735987	-0.160237	0.893861	1	-0.176484	0.872473	1	-0.050205	0.952939	1
3548	51114	ENSG00000188706	Q9Y397	G08	ZDHHC9	CGI89,DHHC9,MMSA1,MRXSR,MRXSZ,ZNF379,ZNF380,CXorf11,ZDHHC10	1095	1	-0.46158	No Silence	1	Irinotecan↓	Irinotecan	14	42	-0.179627	0.879774	1	-0.152642	0.930567	1	0.19327	0.854921	1	-2.4949	0.792204	1	-0.777267	0.143132	0.579285	0	1	1	-0.101144	0.95001	1	-1.17431	0.199918	0.690513	-0.612631	0.099558	0.51856	0.033773	0.963119	1	0.422615	0.464059	1	-0.102527	0.973395	1	-1.65606	0.0123649	0.284701	-0.429697	0.439614	1	0.20026	0.513827	1	-0.0765851	0.934157	1
3549	23588	ENSG00000165516	Q9Y2U9	G06	KLHDC2	LCP,HCLP1,HCLP-1	1221	1	-4.06842	Silenced	1	TFT↓	TFT	9	33	-0.727942	0.0242445	0.227779	-0.0209006	0.993639	1	-0.653333	0.703658	1	-0.558355	0.730484	1	-0.143847	0.939472	1	0	1	1	-0.190079	0.904099	1	0.219898	0.790687	1	0.0475798	0.973884	1	0.27471	0.498527	1	-0.193754	0.917518	1	0.381996	0.841529	1	-0.030541	0.985918	1	-0.0868425	0.930156	1	0.0652443	0.923163	1	-1.21508	0.0759623	0.532191
3550	5870	ENSG00000175582	P20340	G06	RAB6A	RAB6	627	1	-4.93371	Silenced	1	TAS102↓	TAS102	19	151	0.0964258	0.954101	1	-1.16131	0.048627	0.307202	-0.515614	0.771372	1	-0.814998	0.437389	1	-0.622438	0.537246	1	1.63683	0.0817989	0.772882	-0.549842	0.640417	1	-0.469367	0.576471	1	0.359955	0.00412555	0.0773703	-0.618796	0.588957	1	-0.68089	0.716417	1	0.0150738	0.986751	1	-0.637156	0.298492	0.888372	-0.790595	0.317246	0.884315	0.198092	0.843956	1	-0.904742	0.06755	0.494777
3551	5719	ENSG00000185627	Q9UNM6	G05	PSMD13	S11,Rpn9,p40.5,HSPC027	1131	1	-3.35873	Silenced	0		Non-respondent	1	184	0.0262315	0.993808	1	0.378038	0.303352	0.800367	0.766931	0.143789	0.588211	0.86896	0.278726	1	-0.0328218	0.987144	1	-2.39166	0.294734	1	0.57222	0.133339	0.576525	-0.198851	0.858608	1	0.170783	0.634508	1	0.496653	0.216764	0.789301	-0.128729	0.905103	1	-0.494571	0.899908	1	-0.0459205	0.974456	1	-0.0670339	0.957916	1	0.136324	0.891046	1	-0.090425	0.936488	1
3552	11052	ENSG00000111605	Q16630	G03	CPSF6	CFIM,CFIM68,CFIM72,HPBRII-4,HPBRII-7	1767	1		Not Found	0		Non-respondent	24	220	-0.812305	0.179654	0.659425	-0.547827	0.781021	1	-2.10244	0.0680955	0.411977	0.184661	0.750475	1	-0.55387	0.405385	0.953288	0	1	1	-0.0968199	0.9708	1	-0.889113	0.141318	0.578516	-0.822813	0.194063	0.727222	-0.950758	0.106159	0.590541	-0.516051	0.743328	1	0.00679358	0.923577	1	-0.794551	0.195507	0.709717	-0.0243958	0.993628	1	0.0487716	0.979111	1	0.284386	0.886093	1
3553	252839	ENSG00000116857	Q9P0T7	G03	TMEM9	DERM4,TMEM9A	552	1	1.05096	No Silence	2	FdU↑|Vinblastine↑	Multidrug	13	47	-0.0969654	0.921212	1	0.293109	0.651573	1	0.544878	0.0250144	0.248208	-0.339374	0.887394	1	0.275334	0.200285	0.677119	-0.626055	0.141504	0.918829	-0.626955	0.136185	0.581746	-0.28526	0.827974	1	0.261072	0.30091	0.907822	0.0376409	0.98058	1	0.635618	0.19453	0.663264	0.318014	0.764834	1	0.0978775	0.959028	1	-0.143502	0.561208	1	-0.528171	0.132395	0.582153	0.720062	0.00588048	0.185634
3554	78992	ENSG00000130733	Q9BWQ6	G09	YIPF2	Yip5C,FinGER2,YIPFbeta3B	951	0	1.80531	No Silence	4	Paclitaxel↓|Cisplatin↓|FdU↓|MitomycinC↑	Multidrug	5	19	-0.721437	0.242021	0.765704	-0.207819	0.941851	1	-2.88272	0.00736736	0.1479	0	1	1	-1.12929	0.144513	0.580534	0	1	1	-1.5565	0.028839	0.259354	-0.685823	0.670791	1	-0.261679	0.829797	1	1.06886	0.0089976	0.142504	-0.718953	0.720632	1	0	1	1	0	1	1	-0.750258	0.642636	1	-2.0967	0.00169037	0.0425249	-1.05579	0.37216	1
3556	3275	ENSG00000160310	P55345	G01	PRMT2	HRMT1L1	1302	1	-1.08437	Silenced	1	Etoposide↑	Etoposide	20	54	-0.405295	0.458377	1	-0.846665	0.13814	0.533411	-0.640805	0.467208	1	0.36483	0.729099	1	-0.536392	0.657687	1	0	1	1	0.179895	0.90136	1	-0.99164	0.198289	0.68813	-0.249646	0.607309	1	0.334334	0.510824	1	-0.842553	0.10701	0.486775	1.06109	0.0260879	0.347503	-0.410886	0.791841	1	-0.384672	0.469278	1	-0.242633	0.812512	1	-0.0040904	0.987947	1
3557	481	ENSG00000143153	P05026	G09	ATP1B1	ATP1B	912	1	-1.89618	Silenced	3	Etoposide↑|MitomycinC↑|Irinotecan↑	Multidrug	35	151	-0.0281865	0.9919	1	0.139236	0.921911	1	0.227538	0.780694	1	-0.828609	0.378865	1	0.566727	0.271477	0.7826	0	1	1	0.315126	0.64296	1	0.279859	0.87407	1	0.255083	0.452767	1	0.645645	0.0055233	0.109606	0.981076	0.0960556	0.458651	1.47193	0.0217615	0.322581	1.19235	0.0133031	0.284701	0.473444	0.312276	0.876186	0.0457161	0.978154	1	0.154642	0.705088	1
3558	78991	ENSG00000145882	Q8NBM8	G07	PCYOX1L		1257	1	1.89248	No Silence	1	TFT↑	TFT		27	0.524579	0.00665555	0.0983151	0.0734726	0.960362	1	0.159426	0.785076	1	0.314804	0.835649	1	-0.279419	0.800191	1	-1.1475	0.388803	1	0.0986438	0.894276	1	-0.255337	0.416175	0.984868	0.0747236	0.960125	1	0.685076	0.198881	0.760159	0.2321	0.712853	1	-0.396006	0.772214	1	-0.687255	0.360561	0.973038	-0.167218	0.882526	1	0.337399	0.210501	0.732784	-0.483982	0.690029	1
3559	970	ENSG00000125726	P32970	G03	CD70	CD27L,LPFS3,CD27-L,CD27LG,TNFSF7,TNLG8A	582	1	0.467531	No Silence	1	Etoposide↑	Etoposide	8	115	0.395633	0.263605	0.797798	0.432437	0.0290389	0.239081	0.0516295	0.984991	1	-2.24645	0.446351	1	0.224408	0.451931	1	0	1	1	0.429717	0.519181	1	0.306592	0.404011	0.971099	-0.391188	0.63047	1	-0.256164	0.857243	1	0.0584686	0.951936	1	1.79778	0.00868917	0.279215	0.312316	0.819791	1	-0.403157	0.278175	0.825615	0.132785	0.721623	1	0.301452	0.767178	1
3561	9945	ENSG00000131459	O94808	G06	GFPT2	GFAT,GFAT2,GFAT 2	2049	1		Not Found	2	FdU↓|5FU↓	Multidrug	1	48	-0.253866	0.756016	1	0.457105	0.455711	0.977025	-1.39761	0.0232251	0.2386	-0.142371	0.990985	1	-1.73858	0.021908	0.212432	0	1	1	-0.371353	0.759466	1	-0.00304678	0.998239	1	-0.24145	0.689693	1	0.742977	0.177289	0.727621	0	1	1	-0.29505	0.942286	1	-0.302369	0.840105	1	-0.416345	0.232892	0.76356	-0.861332	0.375159	0.953549	0.4435	0.719278	1
3562	9260	ENSG00000196923	Q9NR12	G07	PDLIM7	LMP1,LMP3	1374	1	0.040551	No Silence	2	Paclitaxel↓|TFT↓	Multidrug	5	141	-0.707762	0.0306518	0.262476	0.307529	0.089301	0.426895	0.421797	0.351841	0.922098	0.115401	0.939968	1	0.0800547	0.965174	1	-2.53168	0.0695998	0.772	-0.166851	0.894904	1	-0.0166855	0.997249	1	0.0472955	0.980516	1	0.317805	0.693425	1	-0.0501139	0.989783	1	-0.287776	0.851929	1	-0.311844	0.831272	1	0.196374	0.751253	1	-0.528594	0.0499223	0.360464	-0.227736	0.860741	1
3564	4758	ENSG00000204386	Q99519	G06	NEU1	NEU,NANH,SIAL1	1248	1	2.57026	No Silence	3	Carboplatin↓|Bleomycin↓|MitomycinC↑	Multidrug	7	148	-0.241969	0.561683	1	0.365952	0.465601	0.986563	-0.338733	0.578356	1	-1.72846	0.144466	1	-0.591891	0.146805	0.585595	0	1	1	-0.132291	0.934756	1	-1.0489	0.0362571	0.282766	0.0665895	0.960711	1	0.622737	0.0123055	0.172341	-0.61553	0.300777	0.821212	-1.01871	0.338122	0.99973	0.105814	0.976002	1	-0.976517	0.0290331	0.252972	-0.047992	0.967595	1	-0.475965	0.724522	1
3565	84717	ENSG00000167674	Q7Z4V5	G05	HDGFL2	HRP2,HDGF2,HRP-2,HDGF-2,HDGFRP2	2013	1	-1.16761	Silenced	5	Cisplatin↑|Doxorubicin↑|Carboplatin↓|MitomycinC↑|Carmustine↑	Multidrug	10	74	0.732892	0.402175	0.964438	0.0147552	0.996658	1	0.835869	0.320404	0.884277	0	1	1	0.75709	0.244848	0.747581	0	1	1	1.98759	0.0206997	0.208666	-0.668179	0.031589	0.262747	1.19799	0.0353178	0.302432	1.75231	0.0255276	0.28728	1.61312	0.046983	0.311488	0	1	1	0	1	1	0.607174	0.42306	1	1.29459	0.0755123	0.439912	0	1	1
3567	10783	ENSG00000119408	Q9HC98	G05	NEK6	SID6-1512	942	1	-2.35487	Silenced	1	Doxorubicin↓	Doxorubicin	21	71	-0.0353777	0.991256	1	0.503129	0.719099	1	0.35837	0.846926	1	1.01695	0.316046	1	0.0713239	0.905342	1	0	1	1	-0.973805	0.228135	0.751385	0.462042	0.28663	0.830076	0.153709	0.929226	1	0.968298	0.201166	0.76455	-1.39494	0.0108569	0.149892	1.62148	0.166429	0.719229	0.619396	0.479261	1	0.527766	0.166534	0.645919	-0.787159	0.272798	0.828736	0.232671	0.886431	1
3568	2189	ENSG00000221829	O15287	G03	FANCG	FAG,XRCC9	1869	1	-0.486033	No Silence	1	Bleomycin↓	DNA strand break agent	9	149	0.618988	0.398583	0.960215	0.310391	0.642981	1	0.633704	0.592258	1	0	1	1	-0.158808	0.88813	1	0	1	1	0.106831	0.973598	1	-0.33551	0.80375	1	-0.500048	0.347392	0.9676	-0.253862	0.861513	1	0.0524496	0.989135	1	-1.65382	0.208919	0.799704	-0.488797	0.801204	1	-1.27371	0.0204805	0.209071	0.928974	0.183581	0.685818	0.306606	0.711233	1
3570	26253	ENSG00000166523	Q9ULY5	G06	CLEC4E	MINCLE,CLECSF9	660	1	0.0229805	No Silence	1	EdU↑	EdU	5	43	-0.219179	0.745284	1	-0.659909	0.669115	1	-1.03984	0.317625	0.879462	1.13373	0.0270786	0.807229	-0.125084	0.760215	1	-1.28538	0.785585	1	0.599249	0.0832829	0.455544	-0.228231	0.789734	1	0.039103	0.968145	1	0.00376133	0.998813	1	-0.521074	0.116157	0.508261	-1.46041	0.0618026	0.500249	0.367512	0.10808	0.516745	-0.585523	0.0523339	0.353096	0.0296479	0.985941	1	0.503418	0.204791	0.880916
3571	6166	ENSG00000165502	Q969Q0	G03	RPL36AL	RPL36A,RPL36AP42,RPL36A_18_1363	321	1	2.29073	No Silence	1	Carboplatin↑	Carboplatin	5	72	-0.216634	0.561709	1	-0.502847	0.491723	1	-0.145114	0.941582	1	-0.793919	0.267313	1	0.441857	0.244523	0.746905	2.1475	0.0522207	0.772	0.333714	0.195033	0.694783	0.7983	0.00612447	0.118574	0.0735061	0.94249	1	-0.178886	0.878122	1	0.0716735	0.934391	1	-0.347912	0.747452	1	0.0760598	0.914668	1	0.479835	0.097535	0.492467	-0.384151	0.360799	0.940138	0.0817911	0.845317	1
3572	5371	ENSG00000140464	P29590	G01	PML	MYL,RNF71,PP8675,TRIM19	2346	0	-0.516621	No Silence	1	Carmustine↓	Carmustine	31	660	-0.236072	0.875993	1	-1.11183	0.323371	0.824108	1.48634	0.441561	1	0.236797	0.904828	1	-0.711679	0.329048	0.861327	0	1	1	-0.0244724	0.995294	1	0.564867	0.355884	0.91826	-2.20701	0.000494714	0.0242443	-1.44096	0.418553	1	-0.113021	0.951751	1	0	1	1	0	1	1	-0.13888	0.958232	1	0.325631	0.80624	1	-0.958327	0.430681	1
3573	55151	ENSG00000095209	Q9NVV0	G05	TMEM38B	OI14,TRICB,TRIC-B,C9orf87,D4Ertd89e,bA219P18.1	876	1	-1.37912	Silenced	1	6mercaptopurine↑	6mercaptopurine	1	40	-0.355306	0.239249	0.762758	-0.404411	0.760773	1	-0.782716	0.639975	1	-0.445559	0.903444	1	-0.316604	0.667967	1	1.55552	0.0441719	0.772	0.0579562	0.931089	1	-0.514748	0.655726	1	0.308111	0.722195	1	0.383784	0.293731	0.890277	-0.720234	0.118012	0.512893	0.380165	0.733935	1	0.205794	0.334555	0.936149	0.0440125	0.963833	1	-0.0976181	0.890953	1	-0.185255	0.703059	1
3574	537	ENSG00000071553	Q15904	G05	ATP6AP1	16A,CF2,Ac45,XAP3,XAP-3,ATP6S1,VATPS1,ATP6IP1	1413	1	0.193461	No Silence	4	Cisplatin↑|Doxorubicin↑|5FU↓|Irinotecan↓	Multidrug	4	104	-0.472079	0.131006	0.568122	-0.851071	0.401306	0.918671	-0.711539	0.362348	0.935436	-0.114523	0.922458	1	-1.08873	0.0323621	0.265974	0	1	1	0.64859	0.00404377	0.0800714	0.123896	0.547661	1	-0.0860455	0.883785	1	0.0852437	0.937403	1	0.934953	0.00232244	0.104951	-0.320891	0.891913	1	-1.14193	0.0266011	0.3099	-0.159498	0.36358	0.947044	0.208875	0.589704	1	-0.307525	0.743561	1
3575	1004	ENSG00000113361	P55285	G03	CDH6	CAD6,KCAD	1992	1	-3.37912	Silenced	2	Cisplatin↑|5FU↓	Multidrug	3	32	0.0948016	0.912169	1	-0.576487	0.71158	1	-0.702368	0.761349	1	0	1	1	-1.45896	0.0186816	0.192605	2.39489	0.239167	1	1.18325	0.0440169	0.327532	-0.120083	0.960884	1	-1.71039	0.194308	0.727576	-0.321816	0.538077	1	-0.989704	0.297336	0.81656	0.307104	0.880173	1	-1.0948	0.557137	1	-0.141734	0.929408	1	-0.155964	0.9239	1	0.256271	0.686046	1
3576	78989	ENSG00000118004	Q9BWP8	G01	COLEC11	3MC2,CLK1,CL-11,CL-K1-I,CL-K1-II,CL-K1-IIa,CL-K1-IIb	816	1	1.68501	No Silence	0		Non-respondent	15	37	0.0298877	0.982407	1	-0.664426	0.107476	0.465945	-0.192921	0.883678	1	-0.997462	0.327044	1	-0.546996	0.0567936	0.361495	-0.514855	0.876656	1	0.0299945	0.973742	1	-0.154882	0.904431	1	-0.00894998	0.983186	1	0.21323	0.234538	0.813285	-0.347851	0.796511	1	0.0565054	0.964046	1	-0.377399	0.105138	0.508038	-0.541275	0.3407	0.916071	0.214008	0.314576	0.883808	-0.368451	0.0329024	0.341893
3577	55192	ENSG00000104129	Q9NVM6	G09	DNAJC17		915	1	1.4656	No Silence	6	Paclitaxel↑|Cisplatin↑|FdU↓|Etoposide↑|Carmustine↑|Irinotecan↑	Multidrug	1	34	-0.193668	0.832996	1	-0.645364	0.13592	0.52969	-1.2362	0.0268774	0.259059	0.794299	0.486719	1	-0.744674	0.098276	0.482667	2.59224	0.0554435	0.772	1.25683	0.000300903	0.0402616	0.275895	0.539709	1	0.581458	0.0289291	0.271323	-0.187149	0.895338	1	-0.954381	0.130321	0.540123	1.23056	0.0420074	0.418516	1.38008	0.0174871	0.28885	-0.509448	0.385982	0.97025	0.843772	6.42655e-05	0.0131663	0.22434	0.842728	1
3578	1717	ENSG00000172893	Q9UBM7	G08	DHCR7	SLOS	1428	0	-1.50744	Silenced	1	Carmustine↓	Carmustine	6	195	-0.109684	0.91334	1	-0.505484	0.564721	1	-0.950146	0.172285	0.641469	-0.543582	0.51038	1	0.0729699	0.982951	1	0	1	1	-0.0241751	0.992858	1	-0.102036	0.973287	1	-1.0949	0.00790837	0.11925	-0.164539	0.932082	1	0.537168	0.410316	0.968599	-0.513861	0.540744	1	-0.674386	0.651307	1	0.455456	0.593681	1	-0.649485	0.169533	0.664109	-0.854248	0.477353	1
3579	23645	ENSG00000087074	O75807	G08	PPP1R15A	GADD34	2025	1	-1.88162	Silenced	0		Non-respondent	18	80	-0.189258	0.763003	1	0.21553	0.802758	1	-1.0944	0.143519	0.587606	-2.09462	0.125696	1	0.107451	0.940861	1	0	1	1	-0.773766	0.068383	0.409843	-0.536206	0.481826	1	-0.286804	0.841225	1	-0.610614	0.754744	1	-0.546744	0.728952	1	0.904195	0.738296	1	-0.519821	0.782506	1	-0.225579	0.869032	1	0.0739604	0.883869	1	-0.546174	0.707344	1
3581	57192	ENSG00000090674	Q9GZU1	G03	MCOLN1	ML1,ML4,LECD,MG-2,MLIV,MST080,TRPML1,MSTP080,TRP-ML1,TRPM-L1	1743	1	-1.58075	Silenced	3	Doxorubicin↓|5FU↓|Bleomycin↓	DNA strand break agent	17	115	-0.12893	0.954608	1	-1.20511	0.120117	0.4972	-0.970616	0.431824	1	0.0516385	0.975485	1	-1.20265	0.0467806	0.324699	0	1	1	1.26341	0.165628	0.645467	-0.350653	0.330242	0.882713	-0.880113	0.160457	0.663074	0.104379	0.955919	1	-1.60589	0.0171258	0.182636	0	1	1	-1.09504	0.489404	1	-1.30827	0.0150033	0.176083	-0.202674	0.906071	1	0	1	1
3583	1352	ENSG00000006695	Q12887	G07	COX10	MC4DN3	1332	1	-1.51662	Silenced	0		Non-respondent	7	28	0.279452	0.678734	1	0.806187	0.292068	0.786621	0.398123	0.867785	1	1.12412	0.531233	1	-0.80424	0.491916	1	0	1	1	0.42591	0.582574	1	-0.563331	0.687876	1	-0.0521191	0.980085	1	0.158789	0.944356	1	1.08438	0.0660173	0.374572	0.381515	0.893324	1	-0.706043	0.781362	1	0.813311	0.146642	0.603459	-0.724129	0.244407	0.784546	-0.2768	0.766423	1
3584	60673	ENSG00000123395	Q9BSB4	G06	ATG101	C12orf44	657	1	0.710317	No Silence	1	Vinblastine↓	Vinblastine	9	41	0.378587	0.136554	0.579537	-0.511975	0.152532	0.560586	0.395125	0.279329	0.826954	-0.382269	0.746094	1	-0.262621	0.379201	0.922771	0.375065	0.901644	1	-0.565105	0.352784	0.931977	-0.423229	0.0887553	0.459382	-0.345033	0.400677	1	-0.13413	0.922498	1	-0.514733	0.0987233	0.46633	-0.862267	0.304823	0.953376	-0.545471	0.0950337	0.478186	-0.0956293	0.780458	1	-0.125749	0.896182	1	-0.574382	0.00931866	0.209136
3585	51282	ENSG00000171222	P57086	G03	SCAND1	RAZ1,SDP1	540	1	1.27799	No Silence	3	Etoposide↓|Carmustine↓|Irinotecan↓	Multidrug	2	27	-0.384944	0.456543	1	-0.384136	0.297483	0.793399	-1.02075	0.231127	0.751565	-0.277673	0.82864	1	-0.485461	0.444058	0.994519	1.02668	0.094219	0.77888	-0.684621	0.289495	0.846471	0.545119	0.436521	1	-0.681014	0.0244908	0.245359	-0.802191	0.0515167	0.438755	-0.285416	0.891798	1	-3.05774	0.0186801	0.303867	-1.78563	0.00492015	0.284701	-0.524101	0.685638	1	-0.474369	0.456704	1	0.49661	0.350373	1
3586	1643	ENSG00000134574	Q92466	G01	DDB2	XPE,DDBB,UV-DDB2	1284	1	-4.74477	Silenced	2	Doxorubicin↑|Bleomycin↑	DNA strand break agent	19	197	-0.0255678	0.986416	1	-0.374024	0.823184	1	-0.0376934	0.985237	1	-1.30689	0.0769919	0.91448	0.426639	0.258529	0.765106	-0.222029	0.807372	1	-0.742808	0.124157	0.55856	-0.663694	0.410035	0.978403	0.0690559	0.965336	1	0.333778	0.603612	1	1.41254	0.00343257	0.111515	1.59673	0.216326	0.813383	-0.294803	0.775837	1	1.01532	0.00134316	0.073304	-0.667094	0.0992814	0.506213	0.394095	0.511456	1
3587	595	ENSG00000110092	P24385	G02	CCND1	BCL1,PRAD1,U21B31,D11S287E	888	1	0.620882	No Silence	1	Irinotecan↓	Irinotecan	22	1760	0.201914	0.849677	1	-0.243392	0.927509	1	0.277835	0.870368	1	0	1	1	-0.338046	0.781059	1	0	1	1	0.0557585	0.989277	1	-0.530673	0.738734	1	0.226163	0.543778	1	0.281001	0.657518	1	0.0161917	0.998076	1	0.0156055	0.994906	1	-1.55215	0.0122575	0.284701	-0.616819	0.194058	0.696236	0.512037	0.16449	0.653251	0.413126	0.55591	1
3588	51386	ENSG00000100129	Q9Y262	G03	EIF3L	EIF3EIP,EIF3S11,HSPC021,HSPC025,MSTP005,EIF3S6IP	1695	1	-4.21201	Silenced	3	TFT↓|5FU↓|TAS102↓	Multidrug	6	172	-1.11645	0.0271399	0.244529	-1.77302	0.0421432	0.285239	0	1	1	0	1	1	-1.29323	0.0182335	0.18906	0	1	1	0.0429303	0.986505	1	-0.10047	0.97129	1	-0.957693	0.201209	0.741425	0.879261	0.22215	0.798533	-1.11383	0.16915	0.617898	0	1	1	-0.773174	0.720595	1	-1.90798	0.135667	0.578298	0.239792	0.253592	0.799004	-0.184305	0.911008	1
3589	7353	ENSG00000070010	Q92890	G05	UFD1	UFD1L	924	1	1.79081	No Silence	3	Carboplatin↑|Bleomycin↓|Vinblastine↑	Multidrug	9	144	0.947273	0.0979517	0.488835	-0.375468	0.842579	1	-0.0953113	0.802606	1	1.86454	0.256904	1	0.912863	0.0523685	0.346875	0.145401	0.942485	1	0.577696	0.399888	0.988038	1.29946	0.0016933	0.0753691	-0.115511	0.88897	1	-1.72222	0.123895	0.630093	0.542558	0.658513	1	-0.376106	0.941418	1	0	1	1	-1.79551	0.0183647	0.196025	0.0172426	0.996937	1	0.81512	0.0051784	0.180139
3592	2976	ENSG00000115207	Q8WUA4	G03	GTF3C2	TF3C-beta,TFIIIC110,TFIIIC-BETA	1758	1	-0.0795576	No Silence	3	Paclitaxel↑|Carboplatin↓|Vinblastine↑	Microtubule inhibitor	6	92	0.903212	0.237779	0.760075	-1.3477	0.12802	0.512173	-0.452879	0.912223	1	0	1	1	-0.6456	0.384161	0.928463	0	1	1	1.25418	0.208312	0.71606	-1.69372	0.0109142	0.150353	-0.182349	0.902278	1	-0.61136	0.73952	1	-1.56906	0.0770754	0.405975	-0.247846	0.907058	1	-1.1645	0.521968	1	-0.342404	0.735842	1	1.74444	0.000304158	0.0214107	1.25328	0.0210895	0.274957
3593	10549	ENSG00000123131	Q13162	G09	PRDX4	PRX-4,AOE372,AOE37-2,HEL-S-97n	816	1	-1.12215	Silenced	2	Doxorubicin↓|6mercaptopurine↓	Multidrug	3	185	-0.47012	0.190181	0.68084	-0.899388	0.101013	0.452951	-0.690298	0.138015	0.579101	-1.27637	0.73877	1	-0.443747	0.119683	0.533369	-2.30757	0.0384701	0.772	0.0234199	0.993356	1	-0.460026	0.0616282	0.375149	0.360348	0.00303164	0.0631854	-0.133844	0.867653	1	-0.923344	0.0316386	0.251149	-0.247608	0.652101	1	0.437763	0.0409134	0.336945	0.010385	0.99905	1	-0.441325	0.0897388	0.481962	0.0765316	0.831857	1
3594	9145	ENSG00000100321	O43759	G03	SYNGR1		576	1	1.04469	No Silence	1	TAS102↑	TAS102	1	31	0.231103	0.316285	0.866332	1.19452	0.00730665	0.143059	0.0344004	0.987351	1	0	1	1	0.62721	0.0760667	0.423742	-0.79382	0.84828	1	-0.0749977	0.97123	1	-0.441183	0.265224	0.797502	0.163102	0.728332	1	-1.19619	0.0840054	0.536348	0.348175	0.584843	1	-0.486399	0.75648	1	-0.419936	0.680879	1	-0.141934	0.920206	1	-0.263719	0.742259	1	0.171954	0.686678	1
3595	27429	ENSG00000115317	O43464	G07	HTRA2	OMI,MGCA8,PARK13,PRSS25	1377	0	-3.18647	Silenced	2	Carmustine↓|TAS102↑	Multidrug	31	189	0	1	1	1.76602	0.00271403	0.124482	0	1	1	0	1	1	-0.193074	0.936404	1	0	1	1	0	1	1	-0.0378662	0.872614	1	-2.49837	8.76838e-05	0.0173183	-1.24677	0.362187	0.978313	0.728111	0.433324	0.993173	-1.19397	0.522811	1	0	1	1	0.114157	0.972071	1	0	1	1	-0.54329	0.692246	1
3598	9802	ENSG00000183283	Q15038	G03	DAZAP2	PRTB	507	1	2.41634	No Silence	2	Doxorubicin↑|Carboplatin↑	Multidrug	15	47	-0.463601	0.0371407	0.293764	-0.455829	0.623773	1	-0.704684	0.609946	1	0.364809	0.0643555	0.872669	0.324069	0.625655	1	-1.22678	0.343717	1	0.46283	0.138204	0.587162	1.10654	0.00158358	0.0753691	-0.612384	0.0648655	0.416898	-0.258773	0.826742	1	0.773364	0.00706642	0.130709	-1.21619	0.0837236	0.562337	0.51408	0.180299	0.6788	-0.42108	0.708728	1	0.219103	0.012973	0.160432	-0.21126	0.727051	1
3599	23017	ENSG00000135472	Q9BWQ8	G05	FAIM2	LFG,LFG2,NGP35,NMP35,TMBIM2	951	1	-0.706693	No Silence	3	Cisplatin↑|Bleomycin↓|Irinotecan↑	Multidrug	4	50	-0.0575613	0.966031	1	-0.617883	0.160037	0.574487	-1.34575	0.0871997	0.464361	0	1	1	-0.733739	0.270777	0.780894	0	1	1	0.784986	0.00529108	0.0908313	-0.501257	0.275876	0.812559	0.394038	0.403196	1	0.323907	0.309457	0.910534	-0.454751	0.352759	0.894134	-0.943256	0.155819	0.703897	0.885969	0.0157062	0.285703	-0.829629	0.0213971	0.214411	0.0187779	0.995555	1	-0.442145	0.0422143	0.385772
3600	22974	ENSG00000088325	Q9ULW0	G02	TPX2	DIL2,p100,DIL-2,HCTP4,FLS353,HCA519,REPP86,C20orf1,C20orf2,GD:C20orf1	2244	1	-4.66452	Silenced	0		Non-respondent	12	228	-0.37188	0.757887	1	-0.443438	0.846168	1	-0.113463	0.975272	1	-1.82811	0.840348	1	-0.211935	0.908713	1	0	1	1	-1.16879	0.481331	1	-0.797043	0.339289	0.894726	0.043558	0.988053	1	-0.0480956	0.989828	1	-0.549062	0.799012	1	2.40113	0.168672	0.724338	-0.477526	0.84797	1	-1.23669	0.530819	1	-0.697832	0.505228	1	0.935928	0.0994463	0.608165
3601	9791	ENSG00000156471	P48651	G02	PTDSS1	LMHD,PSS1,PSSA	1422	1	-1.86908	Silenced	3	Doxorubicin↑|MitomycinC↑|Carmustine↑	Multidrug	5	70	-0.190533	0.630169	1	0.0933179	0.915883	1	-0.383371	0.811019	1	0.84515	0.698226	1	0.283541	0.67498	1	0	1	1	0.153744	0.824892	1	-0.470629	0.532369	1	0.589582	0.00131049	0.0376434	0.928743	0.00211274	0.0857405	0.745168	0.0173317	0.182636	-0.266256	0.760199	1	0.418945	0.0307128	0.317111	-0.398829	0.817157	1	-0.34645	0.716737	1	0.571844	0.705306	1
3603	6610	ENSG00000135587	O60906	G01	SMPD2	ISC1,NSMASE,NSMASE1	1272	1	-0.379118	No Silence	2	TFT↓|Bleomycin↑	Multidrug	4	50	-0.83605	0.0337759	0.278224	-0.766461	0.0588435	0.343081	-1.37737	0.0514825	0.356028	-1.76136	0.0671243	0.884382	-0.161742	0.924313	1	2.18641	0.0825322	0.772882	-1.28835	0.0598827	0.381467	0.305267	0.529976	1	-0.31173	0.689117	1	-0.564637	0.164114	0.710108	0.0930654	0.959339	1	0.757908	0.306032	0.954687	-0.320572	0.84387	1	0.660923	0.00394981	0.0979418	-0.574502	0.291507	0.853595	0.0809017	0.958911	1
3605	2947	ENSG00000134202	P21266	G03	GSTM3	GST5,GSTB,GTM3,GSTM3-3,GSTM3TV2,hGSTM3-3	678	1	-1.50698	Silenced	1	Doxorubicin↓	Doxorubicin	15	209	0.0289604	0.992076	1	0.0446355	0.97961	1	-0.437675	0.765492	1	-0.720249	0.88771	1	-0.647836	0.073081	0.416574	-0.248171	0.880146	1	-0.212071	0.89945	1	-0.733805	0.0587911	0.36461	0.200238	0.43398	1	-0.678391	0.229031	0.807841	-0.860544	0.0401777	0.286669	-1.49652	0.122473	0.641136	-0.181973	0.84525	1	-0.455335	0.431654	1	0.135553	0.900896	1	-0.0588321	0.942546	1
3607	8459	ENSG00000128294	O60704	G06	TPST2	TPST-2,TANGO13B	1134	1	0.500588	No Silence	1	TFT↓	TFT	4	35	-1.02501	0.0214384	0.211843	-0.530839	0.761973	1	-0.20864	0.894969	1	0	1	1	-0.0276742	0.993055	1	1.21862	0.828545	1	0.838601	0.153176	0.620142	-0.0295545	0.995102	1	-0.332197	0.798876	1	0.29474	0.838568	1	0.623239	0.318839	0.847084	1.13498	0.24999	0.867596	-0.650418	0.339938	0.943607	-0.0667838	0.984852	1	-0.292722	0.708305	1	0.286355	0.466685	1
3608	1534	ENSG00000008283	P49447	G07	CYB561	FRRS2,CGCytb,ORTHYP2,CYB561A1	756	1	-1.65137	Silenced	1	Paclitaxel↓	Paclitaxel	1	26	0.0225692	0.988537	1	-0.0125361	0.998865	1	-0.407857	0.300868	0.856414	-1.52596	0.721026	1	0.118488	0.937138	1	1.01791	0.822698	1	-0.812659	0.0684094	0.409843	0.337695	0.697268	1	-0.0285258	0.988616	1	-0.069178	0.970874	1	0.320218	0.53319	1	-0.905827	0.1472	0.690136	-0.471625	0.362146	0.97554	-0.984887	0.435534	1	-0.582011	0.0464989	0.348203	-0.0335824	0.964173	1
3609	379	ENSG00000175906	P49703	G06	ARL4D	ARF4L	606	1	2.0574	No Silence	4	Paclitaxel↑|Cisplatin↑|Carmustine↑|Vinblastine↑	Multidrug	3	24	0.133694	0.81099	1	-0.426758	0.315697	0.815201	0.378421	0.379851	0.957948	0.68639	0.544232	1	-0.185548	0.851613	1	-2.0245	0.336219	1	1.23145	0.000687535	0.0455406	0.320112	0.214836	0.71995	0.564029	0.0360884	0.30596	0.320514	0.257823	0.842218	-0.841705	0.175919	0.629091	-0.231898	0.848527	1	-0.636867	0.0604413	0.385051	-0.58695	0.052666	0.354656	0.768803	0.000414673	0.0232584	0.566375	0.00405376	0.179543
3610	1113	ENSG00000100604	P10645	G05	CHGA	CGA,PHE5,PHES	1374	1	-0.486033	No Silence	1	Cisplatin↓	Cisplatin	7	276	0.0916059	0.890809	1	0.0422387	0.994769	1	-0.698188	0.0951258	0.484688	-0.791001	0.287105	1	0.527238	0.305044	0.833726	0	1	1	-1.68631	0.0172086	0.185459	0.0977465	0.977155	1	0.492665	0.640985	1	0.46283	0.758921	1	0.173956	0.946641	1	-0.654384	0.781556	1	-0.750611	0.335094	0.936783	0.548504	0.445841	1	-0.829932	0.302754	0.866083	-0.214322	0.840341	1
3613	3105	ENSG00000206503	P04439	G03	HLA-A	HLAA	1098	1	1.51397	No Silence	1	TAS102↓	TAS102	38	1621	0.142258	0.871725	1	-1.46352	0.0376623	0.271324	0.558239	0.511445	1	0	1	1	0.506263	0.284295	0.801016	0	1	1	-0.306448	0.517979	1	-0.359073	0.61045	1	0.662248	0.164439	0.670911	0.155953	0.855638	1	-0.435677	0.757676	1	-2.36903	0.0718548	0.52872	-0.870668	0.648569	1	-0.212788	0.901855	1	0.294594	0.200374	0.715916	0.213297	0.913134	1
3614	5999	ENSG00000117152	P49798	G06	RGS4	RGP4,SCZD9	618	1	0.215122	No Silence	1	6mercaptopurine↓	6mercaptopurine	2	140	-0.257644	0.796481	1	0.632221	0.161591	0.577633	-0.429358	0.35726	0.928581	0.178774	0.712855	1	-0.276732	0.475429	1	-1.85391	0.0416268	0.772	-0.0521082	0.984446	1	-0.265209	0.835947	1	0.371414	0.27146	0.861647	0.523963	0.295067	0.892461	0.0703555	0.983639	1	0.766031	0.799121	1	-0.550768	0.32159	0.920122	0.221614	0.705489	1	0.29195	0.346908	0.922668	-0.235574	0.661164	1
3615	3150	ENSG00000205581	P05114	G08	HMGN1	HMG14	303	1	2.98345	No Silence	3	Cisplatin↑|Etoposide↑|Irinotecan↑	Multidrug	2	92	0.446202	0.00669646	0.0987184	-0.79997	0.105689	0.462201	-1.01264	0.0526525	0.360953	-0.879789	0.260446	1	-0.976274	0.113098	0.516562	0	1	1	0.590536	0.0106258	0.135327	-0.534981	0.384611	0.948354	0.715987	0.0849127	0.476681	-0.229254	0.861733	1	0.337108	0.776606	1	1.55066	0.0137284	0.280919	1.24671	0.0137636	0.284701	-0.395069	0.527162	1	0.0129741	0.997357	1	-0.767079	0.109196	0.642117
3616	10609	ENSG00000141696	Q92791	G05	P3H4	NO55,SC65,NOL55,LEPREL4	1314	1	-2.61433	Silenced	1	MitomycinC↓	MitomycinC	2	35	-0.0601697	0.972879	1	0.0141309	0.995848	1	0.420176	0.398673	0.982766	0.0806293	0.961912	1	0.554784	0.610654	1	-1.99519	0.646272	1	0.228301	0.51897	1	-0.686752	0.433302	1	-0.878426	0.364014	0.989548	-4.60522	0.000495654	0.0857405	0.407139	0.797151	1	0	1	1	-0.176011	0.854657	1	0.157756	0.948868	1	-0.386379	0.668102	1	0.578707	0.137182	0.719179
3617	10550	ENSG00000144746	O75915	G03	ARL6IP5	JWA,jmx,hp22,PRAF3,Yip6b,DERP11,HSPC127,addicsin,GTRAP3-18	567	1	1.39411	No Silence	1	Irinotecan↓	Irinotecan	8	110	-0.37334	0.335812	0.887949	-0.126447	0.948308	1	-1.06251	0.107128	0.512534	-1.18159	0.71638	1	0.0683484	0.962358	1	-2.03857	0.0850728	0.772882	0.090247	0.949982	1	-0.342283	0.756175	1	-0.386045	0.137408	0.610178	-0.207742	0.85921	1	-0.778461	0.592571	1	-1.53073	0.101581	0.600845	-1.26208	0.00615618	0.284701	-0.127316	0.923066	1	0.052669	0.894325	1	-0.223254	0.679634	1
3619	55238	ENSG00000103042	Q9NVC3	G02	SLC38A7	SNAT7	1389	1	0.0515164	No Silence	4	Cisplatin↑|Bleomycin↓|MitomycinC↑|TAS102↓	Multidrug	6	20	-0.748292	0.0914223	0.472452	-3.6745	0.00155459	0.117859	-1.91675	0.466885	1	1.10282	0.44364	1	-0.895467	0.0862082	0.452928	0	1	1	0.966162	0.0443972	0.328556	-0.498962	0.140397	0.576198	0.170132	0.909714	1	1.31232	0.037666	0.370429	-0.543362	0.474516	1	-0.0541699	0.962907	1	-0.108991	0.956292	1	-1.48983	0.0184679	0.196548	0.191133	0.849242	1	1.11152	0.0591845	0.467363
3620	56052	ENSG00000033011	Q9BT22	G02	ALG1	HMT1,MT-1,CDG1K,HMAT1,HMT-1,Mat-1,hMat-1	1395	1	-0.607387	No Silence	1	FdU↓	FdU	3	55	-0.306869	0.436585	0.9997	-0.673588	0.124281	0.505843	-1.04185	0.0451481	0.331668	-0.0365096	0.795941	1	0.0816863	0.955212	1	1.51055	0.575647	1	-0.0500318	0.98437	1	0.489286	0.0191144	0.198567	-0.169547	0.863028	1	0.0165838	0.996081	1	0.183343	0.936195	1	0.963356	0.329899	0.988933	0.372708	0.631184	1	0.102243	0.937162	1	-0.258448	0.670696	1	0.0386906	0.994833	1
3621	975	ENSG00000110651	P60033	G07	CD81	S5.7,CVID6,TAPA1,TSPAN28	711	1	-0.360009	No Silence	1	Doxorubicin↑	Doxorubicin	34	317	-0.148765	0.679748	1	0.204063	0.578313	1	-0.039562	0.98561	1	0.754332	0.57501	1	0.221511	0.814938	1	1.30044	0.0781822	0.772	-0.384347	0.755382	1	0.395077	0.346124	0.903359	0.0876382	0.723874	1	-0.482619	0.595023	1	0.739564	0.0162677	0.179588	0.646027	0.222713	0.82447	0.348427	0.774372	1	-0.30963	0.835285	1	0.29358	0.297415	0.861999	0.0303099	0.996155	1
3622	29927	ENSG00000058262	P61619	G01	SEC61A1	HNFJ4,SEC61,ADTKD5,CVID15,HSEC61,SEC61A	1272	1	-2.35215	Silenced	0		Non-respondent	12	161	-0.530199	0.0948987	0.48265	0.205353	0.513369	1	-0.580819	0.302466	0.858233	-0.978378	0.74947	1	-0.416884	0.489881	1	0	1	1	0.274686	0.366053	0.949214	-0.300566	0.543174	1	-0.0937816	0.820843	1	0.379639	0.0131774	0.179823	-0.140021	0.910004	1	0.559928	0.180981	0.747525	0.111146	0.942757	1	-0.591052	0.224877	0.749195	0.494984	0.0750768	0.438432	0.474197	0.400607	1
3623	9363	ENSG00000134594	Q14088	G03	RAB33A	RabS10	714	1	-0.458552	No Silence	3	Paclitaxel↑|FdU↑|Bleomycin↓	Multidrug	2	22	0.156634	0.875622	1	0.310093	0.349196	0.856352	0.773089	0.0214411	0.228237	-0.487357	0.913972	1	-0.0187407	0.993392	1	2.29508	0.685636	1	0.278923	0.520726	1	-0.0673661	0.967892	1	-0.35992	0.310619	0.918994	-0.187388	0.645852	1	0.00408747	0.999738	1	-0.933685	0.157827	0.705964	-0.110986	0.892756	1	-0.711472	0.0325919	0.269696	0.688243	0.0366919	0.307803	0.26007	0.143985	0.736637
3625	10401	ENSG00000131788	Q9Y6X2	G03	PIAS3	ZMIZ5	1860	1	1.33709	No Silence	1	6mercaptopurine↓	6mercaptopurine	4	134	0.641408	0.0625963	0.393147	1.70742	0.0508611	0.314623	-0.190922	0.9216	1	0	1	1	-0.344447	0.848521	1	-2.61228	0.0312328	0.772	-1.53059	0.359079	0.941377	0.171852	0.896267	1	-0.194524	0.924613	1	1.37823	0.29233	0.888357	-0.331194	0.876913	1	1.35524	0.597525	1	0.655807	0.763812	1	-0.222043	0.919821	1	-0.623701	0.241278	0.7802	0	1	1
3627	6241	ENSG00000171848	P31350,Q96LS8	G05	RRM2	R2,RR2,RR2M,C2orf48	1170	1	-1.65042	Silenced	1	Paclitaxel↓	Paclitaxel	6	194	-0.504589	0.253391	0.781728	0.151053	0.841044	1	-0.662677	0.492479	1	-0.851296	0.828091	1	0.435015	0.342173	0.878216	-1.76495	0.114835	0.827929	-0.760283	0.0560136	0.368162	-0.284137	0.802425	1	-0.279424	0.637063	1	0.0117597	0.995772	1	-0.473457	0.476162	1	-0.924318	0.188242	0.762882	0.225683	0.524482	1	0.444066	0.169514	0.649662	-0.676656	0.0344488	0.298515	-0.0496577	0.951154	1
3628	2098	ENSG00000139684	P10768	G09	ESD	FGH	849	1	-1.32101	Silenced	3	Etoposide↑|Irinotecan↑|Vinblastine↑	DNA strand break agent	3	66	0.10399	0.911538	1	-0.0356092	0.995012	1	-0.280624	0.919605	1	-0.322782	0.724842	1	0.224692	0.708659	1	0.610322	0.860449	1	0.184132	0.918026	1	0.200766	0.912078	1	0.442503	0.233382	0.800339	0.127492	0.839455	1	0.904204	0.101717	0.474448	2.24508	0.00432382	0.279215	1.49599	0.00495878	0.284701	0.447741	0.298527	0.855597	0.37918	0.667724	1	0.664672	0.0382905	0.363
3629	51260	ENSG00000102390	Q9BVG4	G03	PBDC1	CXorf26	702	1	-0.379118	No Silence	1	6mercaptopurine↓	6mercaptopurine	1	32	-0.579406	0.130364	0.566184	-0.786741	0.0989306	0.450012	-0.442194	0.40723	0.991654	0.198383	0.873435	1	-0.0395954	0.986781	1	-2.24423	0.0378391	0.772	-0.315962	0.763912	1	-0.178681	0.908821	1	0.127237	0.840233	1	-0.340114	0.226407	0.803588	-0.249581	0.871624	1	-2.42585	0.115077	0.630094	-1.1288	0.0685201	0.403414	0.177267	0.757964	1	-0.183849	0.820776	1	-0.241086	0.332017	1
3631	5714	ENSG00000099341	P48556	G01	PSMD8	S14,p31,HIP6,HYPF,Nin1p,Rpn12,HEL-S-91n	774	1	0.408578	No Silence	0		Non-respondent	2	155	-0.0836011	0.96355	1	-0.39788	0.802607	1	-0.241776	0.898816	1	-0.228625	0.794702	1	-0.410434	0.247432	0.750288	0.933832	0.400768	1	-0.118323	0.912954	1	0.315352	0.669022	1	0.170778	0.343531	0.964848	0.511767	0.171912	0.717891	0.767222	0.132017	0.543737	-1.81285	0.419381	1	0.464449	0.072141	0.413464	0.636302	0.0922373	0.475647	0.0860403	0.958832	1	0.894999	0.095232	0.59596
3632	27065	ENSG00000168824	P42857	G03	NSG1	P21,D4S234,NEEP21,D4S234E	558	1	0.335905	No Silence	5	FdU↑|5FU↑|Irinotecan↑|6mercaptopurine↓|TAS102↑	Multidrug	3	20	0.229171	0.278946	0.814268	1.40253	0.00392657	0.125629	0.569429	0.0173376	0.206806	-0.220934	0.420381	1	0.672001	0.0058076	0.102866	-2.94946	0.0493903	0.772	0.44736	0.403662	0.991117	0.572862	0.151507	0.59871	0.338848	0.227628	0.792506	0.449126	0.103706	0.584443	0.0992282	0.973649	1	-0.713675	0.790592	1	1.05511	0.007093	0.284701	-0.595428	0.0975015	0.492467	-0.406057	0.606741	1	-0.145653	0.849115	1
3633	51637	ENSG00000087302	Q9Y224	G07	RTRAF	CLE,CLE7,hCLE,CGI99,RLLM1,hCLE1,CGI-99,TSLIG4,LCRP369,C14orf166	735	1	-2.00418	Silenced	1	Irinotecan↓	Irinotecan	14	152	0.330287	0.526229	1	-0.757177	0.13143	0.520057	0.339642	0.664283	1	-0.502874	0.789985	1	-0.446909	0.255698	0.761119	-0.184979	0.898223	1	-0.224711	0.880868	1	-0.485026	0.0932037	0.469654	-0.0727054	0.951945	1	-0.147732	0.914595	1	-0.5642	0.404135	0.961676	-1.30543	0.300791	0.950191	-1.01089	0.0253454	0.305979	0.237624	0.246151	0.782708	0.080203	0.887573	1	0.313179	0.0598913	0.468062
3635	26167	ENSG00000113209	Q9Y5E4	G01	PCDHB5	PCDH-BETA5	2388	1	1.35785	No Silence	3	Paclitaxel↓|TFT↓|MitomycinC↓	Multidrug		19	-1.73768	0.000340381	0.026546	0.614622	0.440009	0.958849	-0.126945	0.968117	1	-2.00081	0.173136	1	-0.360934	0.839256	1	0	1	1	-1.60943	0.0550833	0.364252	-0.588354	0.717857	1	1.08431	0.177328	0.696155	-0.850657	0.0199446	0.241939	-0.824099	0.120569	0.517938	3.09251	0.113783	0.629343	0	1	1	0.4204	0.709718	1	-1.36036	0.00438609	0.076015	-0.307743	0.816633	1
3638	11264	ENSG00000101417	Q9Y6I8	G03	PXMP4	PMP24	639	1	-0.946802	No Silence	3	Paclitaxel↑|TFT↑|FdU↑	Multidrug	3	14	0.890618	0.00108119	0.0380725	0.440116	0.0459134	0.297729	1.40755	0.00216985	0.125095	-0.257077	0.964101	1	-0.127575	0.927871	1	0.167255	0.662493	1	0.50276	0.54896	1	-0.0627681	0.972877	1	0.232083	0.335132	0.956657	-0.646887	0.221031	0.796392	0.0904792	0.967516	1	-0.603701	0.813736	1	0.0232303	0.998806	1	-0.117184	0.96131	1	1.01969	0.000272664	0.0211242	0.0871734	0.932404	1
3639	23462	ENSG00000164683	Q9Y5J3	G08	HEY1	CHF2,OAF1,HERP2,HESR1,HRT-1,NERP2,hHRT1,BHLHb31	915	1	1.73454	No Silence	4	Cisplatin↑|TFT↑|6mercaptopurine↑|TAS102↓	Multidrug	14	84	0.852325	0.00163332	0.0456511	-1.01179	0.0497005	0.310891	0.0773903	0.980458	1	-0.349261	0.788267	1	-0.387401	0.418501	0.968569	0.673542	0.0470977	0.772	0.951263	0.0032258	0.0726503	0.0567225	0.977456	1	0.24228	0.544093	1	0.505249	0.0970045	0.568544	-0.84991	0.0716855	0.390545	-1.21606	0.0881273	0.572093	0.365322	0.171032	0.659875	-0.720875	0.332476	0.905539	0.307793	0.295302	0.858128	0.444215	0.0981141	0.604349
3640	11253	ENSG00000177239	Q9UKM7	G08	MAN1B1	MRT15,ERMAN1,ERManI,MANA-ER	2100	1	-2.18647	Silenced	4	FdU↓|MitomycinC↓|Carmustine↓|TAS102↓	Multidrug	12	96	-0.265192	0.773651	1	-1.91636	0.00911148	0.152726	-2.89896	0.00168081	0.125095	0	1	1	-0.516175	0.704936	1	0	1	1	-0.0571164	0.987878	1	-0.741111	0.30762	0.857518	-2.24917	0.023567	0.241191	-1.24826	0.0403133	0.383796	-0.136623	0.963293	1	0.303985	0.928897	1	0	1	1	-0.0599518	0.985211	1	-0.0552978	0.963804	1	-0.0975582	0.934157	1
3642	8775	ENSG00000105402	P54920	G07	NAPA	SNAPA	888	1		Not Found	3	Carboplatin↑|Irinotecan↓|Vinblastine↑	Multidrug	1	89	0.105888	0.932	1	0.606178	0.401373	0.918671	0	1	1	-0.332924	0.987673	1	0.642772	0.244517	0.746905	0	1	1	-0.863144	0.587916	1	1.35211	0.00232418	0.083867	0.51065	0.175626	0.693743	-0.224538	0.858702	1	0.701234	0.351636	0.892533	1.40048	0.273303	0.903908	-1.23863	0.0307478	0.317231	-1.05785	0.21879	0.739289	-0.368721	0.600211	1	1.42795	0.00369488	0.179543
3643	8890	ENSG00000115211	Q9UI10	G01	EIF2B4	VWM4,EIF2B,EIF-2B,EIF2Bdelta	1572	1	-2.46876	Silenced	2	Bleomycin↓|Carmustine↓	Multidrug	11	111	-0.145251	0.874741	1	-0.239751	0.943174	1	-1.42984	0.233509	0.756285	0	1	1	-0.208837	0.924432	1	0	1	1	0.00566005	0.999124	1	-0.635271	0.0788013	0.432961	-1.12888	0.00786505	0.11873	-0.508724	0.430742	1	-0.384086	0.776225	1	0.211253	0.931443	1	-0.537143	0.321477	0.920122	-0.68535	0.0340739	0.276675	-0.859853	0.175279	0.670692	0.0106763	0.995184	1
3646	9352	ENSG00000091164	O43396	G09	TXNL1	Txl,TXNL,TRP32,TXL-1,HEL-S-114	870	1	-3.06819	Silenced	0		Non-respondent	3	95	0.148512	0.897946	1	-0.0214596	0.997245	1	-0.0585283	0.989215	1	-0.0484913	0.815058	1	-0.0572548	0.979086	1	-0.144669	0.904688	1	-0.0468265	0.984726	1	-0.327254	0.799521	1	-0.167107	0.819383	1	-0.666096	0.202152	0.766045	-0.241115	0.898756	1	-1.02367	0.681139	1	-0.191178	0.522075	1	0.0964653	0.906787	1	0.133172	0.896086	1	-0.44926	0.634147	1
3647	10296	ENSG00000090316	Q7L5Y9	G06	MAEA	EMP,EMLP,GID9,PIG5,HLC-10,P44EMLP	1158	1	-1.70105	Silenced	3	Paclitaxel↓|Doxorubicin↓|5FU↓	Multidrug	11	76	-0.397881	0.783506	1	-0.0516039	0.991783	1	-0.433249	0.605583	1	0	1	1	-0.78305	0.0452523	0.319898	0	1	1	-0.12964	0.955433	1	-0.319516	0.28751	0.832126	0	1	1	0	1	1	-1.41376	0.0213975	0.20434	0	1	1	0	1	1	-0.550745	0.417609	1	-1.0622	0.0410997	0.325966	0	1	1
3648	6304	ENSG00000182568	Q01826	G01	SATB1	DEFDA,DHDBV,KTZSL	2292	1		Not Found	0		Non-respondent	10	217	0.222461	0.839849	1	-0.156976	0.954578	1	-0.447614	0.823947	1	-2.39161	0.121716	1	0.462316	0.317292	0.848255	0	1	1	0.472649	0.22034	0.736632	-0.272153	0.80874	1	0.410301	0.691377	1	0.721652	0.299211	0.897825	-0.0845221	0.967344	1	0.0665793	0.989148	1	0.246073	0.816544	1	-1.30389	0.0809214	0.445124	-0.0152759	0.997214	1	0	1	1
3650	54478	ENSG00000129195	Q9BSJ6	G03	PIMREG	CATS,RCS1,FAM64A	747	1	1.65483	No Silence	2	6mercaptopurine↓|Vinblastine↓	Multidrug	3	32	0.087875	0.727605	1	-0.10299	0.940039	1	0.180908	0.701957	1	1.24404	0.900663	1	0.366578	0.417436	0.967922	-1.9853	0.0212622	0.772	-0.191171	0.181949	0.673472	-0.331968	0.363669	0.924108	0.264761	0.761054	1	-0.132453	0.941038	1	-0.0462156	0.988277	1	0.575555	0.823133	1	-1.16612	0.109166	0.518803	-0.552549	0.335289	0.909614	-0.273255	0.725325	1	-1.56896	0.000505351	0.171914
3651	9827	ENSG00000107185	Q92546	G06	RGP1	KIAA0258	1176	1	2.55011	No Silence	1	MitomycinC↑	MitomycinC	11	22	0.0198775	0.991507	1	0.368691	0.301748	0.798283	0.18922	0.674879	1	-0.530043	0.856876	1	-0.0968327	0.935768	1	0	1	1	-0.0979965	0.917091	1	0.0244521	0.994654	1	0.0794532	0.866306	1	0.524006	0.00885949	0.141171	0.381046	0.42834	0.98768	-0.152295	0.939542	1	0.316551	0.304344	0.896829	0.338845	0.305226	0.86516	-0.0208514	0.975661	1	0.183965	0.599315	1
3652	55657	ENSG00000171163	Q9BU19	G02	ZNF692	AREBP,Zfp692	1560	1	0.86189	No Silence	4	TFT↑|5FU↑|Carmustine↓|Irinotecan↓	Multidrug	7	18	1.22974	0.000589887	0.0307912	0.62392	0.31503	0.815201	1.47544	0.0789241	0.441356	0	1	1	0.53538	0.0237392	0.223496	0	1	1	1.05702	0.0856742	0.460976	0.612997	0.516956	1	-1.64274	0.00531611	0.0919744	-0.201362	0.902942	1	0.423332	0.758104	1	-0.446695	0.829005	1	-2.85871	0.0123541	0.284701	0.167562	0.954573	1	0.117632	0.913391	1	-1.04904	0.0945222	0.595003
3653	7307	ENSG00000160201	Q01081	G01	U2AF1	RN,FP793,U2AF35,U2AFBP,RNU2AF1	723	0	-1.08329	Silenced	2	MitomycinC↓|Irinotecan↓	Multidrug	7	255	-0.202321	0.838874	1	-0.0736535	0.986814	1	0.362202	0.717384	1	-0.75825	0.560672	1	0.708908	0.0720513	0.413537	1.16447	0.0816112	0.772882	-0.361525	0.717006	1	-0.186735	0.916521	1	0.162248	0.625434	1	-0.98879	0.0306957	0.323641	-0.478703	0.503487	1	-0.418264	0.779683	1	-1.11106	0.013244	0.284701	-0.176458	0.911909	1	-0.395984	0.581636	1	-0.0500187	0.958357	1
3655	29959	ENSG00000115216	Q9UHY1	G03	NRBP1	MADM,NRBP,BCON3,MUDPNP	1608	1	-2.9468	Silenced	1	Cisplatin↑	Cisplatin	3	65	0.824385	0.217301	0.724804	-0.446265	0.60654	1	1.12335	0.115134	0.531337	0	1	1	0.237674	0.770135	1	0.834967	0.344735	1	1.2934	0.0431327	0.325199	-0.528502	0.777282	1	0.1312	0.896966	1	0.899472	0.11976	0.618971	-1.35191	0.516755	1	0.529381	0.807279	1	-0.197459	0.8454	1	-0.0686277	0.980481	1	0.363738	0.719535	1	-0.0528855	0.962533	1
3657	57035	ENSG00000117616	Q9BUV0	G04	RSRP1	NPD014,C1orf63	873	1	1.4179	No Silence	2	Doxorubicin↑|5FU↑	Multidrug	3	23	-0.475763	0.649565	1	-0.313087	0.704456	1	0.496082	0.432312	1	-0.654018	0.905939	1	0.649309	0.00373793	0.0864792	0.12726	0.981817	1	-0.303876	0.77303	1	0.0535003	0.985339	1	-0.31842	0.371616	0.996298	0.126629	0.793744	1	0.588749	0.0171949	0.182636	-2.20314	0.0765943	0.544708	0.248826	0.523533	1	0.263902	0.788567	1	-0.480383	0.279861	0.838676	-0.00895651	0.92282	1
3658	51726	ENSG00000090520	Q9UBS4	G05	DNAJB11	DJ9,EDJ,Dj-9,ERj3,PKD6,ABBP2,ERdj3,ERj3p,ABBP-2,UNQ537,PRO1080	1077	1	-3.82134	Silenced	3	EdU↑|Doxorubicin↑|Etoposide↑	Multidrug	6	156	0.106323	0.938731	1	-1.19194	0.060379	0.346802	-0.0776772	0.982402	1	1.46248	0.0242394	0.807229	-0.264863	0.798803	1	0	1	1	0.461172	0.46647	1	0.228236	0.68131	1	0.389323	0.185723	0.712535	0.469402	0.357203	0.972608	0.781122	0.0115208	0.153463	1.2584	0.0124412	0.279215	0.164326	0.742142	1	0.416125	0.452905	1	-0.151387	0.904602	1	-0.401162	0.588939	1
3659	10211	ENSG00000137312	O75955	G06	FLOT1		1284	1	0.979963	No Silence	1	FdU↑	FdU	47	215	0.0787566	0.95102	1	0.363159	0.742142	1	0.772252	0.0165658	0.203089	-0.302577	0.812168	1	-0.624322	0.339623	0.874281	0	1	1	0.402704	0.256645	0.799325	-0.474207	0.241957	0.760527	0.194251	0.843467	1	0.182933	0.901093	1	-0.404958	0.606006	1	-0.102762	0.978385	1	-0.587291	0.37132	0.989414	-0.257023	0.783535	1	0.214171	0.541104	1	0.440299	0.464753	1
3662	10422	ENSG00000130560	Q9BSL1	G04	UBAC1	KPC2,GBDR1,UBADC1	1218	1	-1.88435	Silenced	1	Paclitaxel↓	Paclitaxel	8	54	-0.315485	0.486563	1	-0.122544	0.970847	1	0.053892	0.978815	1	0	1	1	0.574174	0.220731	0.711221	1.38399	0.306329	1	-0.890013	0.432016	1	0.538805	0.357018	0.919224	-0.448633	0.617729	1	-0.0380924	0.987561	1	0.149198	0.882722	1	-0.167154	0.948152	1	-1.1039	0.181491	0.679759	0.302586	0.622154	1	-0.769644	0.0209931	0.219385	0.306558	0.799031	1
3663	29923	ENSG00000135245	Q9Y5L2	G09	HILPDA	HIG2,HIG-2,C7orf68	192	0	2.82899	No Silence	0		Non-respondent	12	33	-0.0113758	0.991163	1	-0.533227	0.216734	0.67539	-0.499991	0.743623	1	-1.14941	0.205705	1	0.175989	0.827969	1	1.22213	0.0731272	0.772	0.279151	0.0196529	0.202332	0.119376	0.886398	1	-0.358769	0.374233	0.998458	-0.367757	0.502458	1	-0.419257	0.785251	1	-1.53087	0.0727227	0.530642	0.275599	0.619733	1	-0.0489767	0.984202	1	-0.178218	0.788265	1	0.194974	0.615396	1
3664	5224	ENSG00000164708	P15259	G01	PGAM2	GSD10,PGAMM,PGAM-M	762	1	-2.18647	Silenced	5	Paclitaxel↑|TFT↑|FdU↑|5FU↑|Bleomycin↑	Multidrug	6	34	0.685608	0.000327559	0.0259649	-0.353224	0.668259	1	1.19812	0.00124386	0.125095	0.178329	0.886183	1	0.893034	0.00185418	0.0686954	0	1	1	-0.113997	0.935587	1	0.0902792	0.96802	1	-0.959092	0.12324	0.577243	0.11572	0.95035	1	0.23794	0.673838	1	-0.78319	0.505619	1	-0.83978	0.0552368	0.370956	0.935341	0.00329938	0.0915121	0.726873	0.00121753	0.0347396	0.220588	0.478835	1
3666	7692	ENSG00000125846	P52736	G03	ZNF133	ZNF150,pHZ-13,pHZ-66	1962	0	-3.06193	Silenced	0		Non-respondent	2	23	-0.0471983	0.981576	1	-0.546005	0.445877	0.964165	-0.776867	0.394568	0.977237	0.628452	0.385277	1	-0.646968	0.625847	1	0	1	1	0.0197575	0.994968	1	-0.96594	0.29092	0.83545	-0.454072	0.748839	1	0.972202	0.241556	0.82321	0.138099	0.953308	1	1.14499	0.356118	1	-1.03274	0.517154	1	-0.486946	0.456565	1	0.281456	0.554323	1	-0.809852	0.502495	1
3667	79178	ENSG00000259431	Q9BU02	G01	THTPA	THTP,THTPASE	693	1	0.604941	No Silence	1	Vinblastine↑	Vinblastine	3	31	0.255337	0.170538	0.64322	-0.055662	0.991802	1	0.385286	0.809986	1	-0.0144307	0.962973	1	0.378732	0.0241851	0.225179	-2.46814	0.638219	1	-0.0673582	0.950846	1	-0.196331	0.750859	1	0.102968	0.784567	1	-0.101378	0.921778	1	0.417877	0.220497	0.706076	-0.555582	0.205496	0.794741	-0.22129	0.845914	1	-0.090247	0.947442	1	-0.0314754	0.981522	1	0.509784	0.0155394	0.244749
3669	3835	ENSG00000079616	Q14807	G08	KIF22	KID,OBP,KNSL4,OBP-1,OBP-2,SEMDJL2,A-328A3.2	1998	1	-1.73275	Silenced	0		Non-respondent	7	86	0.0865182	0.804556	1	-1.04131	0.128799	0.513689	-0.000294445	0.999748	1	0	1	1	-0.150391	0.9553	1	0.233952	0.880116	1	0.461398	0.130673	0.571118	0.0336277	0.991388	1	-0.420451	0.598868	1	0.360651	0.712176	1	0.123945	0.954142	1	-0.264143	0.959375	1	-1.12	0.57246	1	-0.698354	0.543028	1	-0.0907356	0.932823	1	0.23369	0.607655	1
3670	54935	ENSG00000158716	Q9BVJ7	G06	DUSP23	VHZ,LDP3,MOSP,LDP-3,DUSP25	453	1	4.21914	No Silence	2	TFT↑|Irinotecan↑	Multidrug	5	37	0.559446	0.00312498	0.0627852	-0.441375	0.763579	1	0.335909	0.689328	1	-0.960141	0.870458	1	0.167847	0.937581	1	-0.490142	0.60322	1	0.125354	0.909355	1	-0.0173202	0.997911	1	0.359773	0.164656	0.671115	0.274431	0.311204	0.913402	-0.197735	0.947191	1	-0.291272	0.885239	1	0.654068	0.0151642	0.284701	-0.203378	0.899837	1	0.340324	0.23431	0.769332	-0.433393	0.505607	1
3671	78986	ENSG00000133878	Q9BV47	G06	DUSP26	LDP4,MKP8,NEAP,DSP-4,LDP-4,MKP-8,NATA1,SKRP3,DUSP24	636	1	1.14171	No Silence	2	Etoposide↓|Carmustine↓	Multidrug	14	37	-0.185307	0.502498	1	-0.381067	0.795732	1	-0.187369	0.90915	1	-0.394062	0.898572	1	-0.17883	0.876088	1	-1.96409	0.123132	0.853802	-0.310537	0.716631	1	-0.705669	0.255998	0.784019	-0.638978	0.013706	0.172586	-0.466908	0.222725	0.799232	0.122498	0.879959	1	-2.06085	0.0421074	0.41913	-0.206286	0.897382	1	0.167156	0.790119	1	-0.544592	0.204612	0.723421	0.0657274	0.846106	1
3672	51741	ENSG00000186153	Q9NZC7	G09	WWOX	FOR,WOX1,DEE28,EIEE28,FRA16D,SCAR12,HHCMA56,PRO0128,SDR41C1,D16S432E	705	1	-1.25359	Silenced	0		Non-respondent	10	314	-0.319581	0.466106	1	-0.443966	0.776508	1	-0.391725	0.805375	1	-0.977804	0.323349	1	-0.497246	0.377866	0.921387	-0.301747	0.885663	1	0.63885	0.0804591	0.447766	0.0089505	0.999078	1	-0.167382	0.871267	1	-0.319806	0.765272	1	-0.152367	0.937469	1	-0.278266	0.940071	1	0.226444	0.747808	1	0.331854	0.60839	1	-0.00326275	0.999095	1	0.281927	0.73547	1
3673	79177	ENSG00000124444	Q9H609	G03	ZNF576		513	1	2.06051	No Silence	1	Irinotecan↓	Irinotecan	1	13	-0.41603	0.0731999	0.422202	-0.483716	0.753087	1	-0.967659	0.0940669	0.481317	-1.70493	0.0813616	0.927855	-0.165938	0.734185	1	0.209711	0.92656	1	-0.287542	0.266653	0.815277	-0.413155	0.458083	1	-0.179938	0.831754	1	-1.03797	0.119261	0.618152	-0.0958764	0.968607	1	0.0591285	0.98447	1	-1.29991	0.0141712	0.284701	-0.0180456	0.99423	1	0.207982	0.544362	1	0.116516	0.922374	1
3674	6749	ENSG00000149136	Q08945	G06	SSRP1	FACT,T160,FACT80	2130	1	-1.08807	Silenced	0		Non-respondent	5	262	0.351682	0.498935	1	0.124404	0.896335	1	-0.306778	0.824396	1	-0.503164	0.917838	1	-0.301511	0.75018	1	0.532545	0.909366	1	-0.058942	0.980533	1	-0.0522119	0.962344	1	-0.306743	0.621527	1	-0.918995	0.326045	0.934839	-0.0403386	0.993738	1	-0.953874	0.155291	0.702415	-0.928232	0.0594311	0.381544	-0.553648	0.232688	0.76314	-0.0319199	0.987911	1	0.503585	0.200339	0.870877
3676	58528	ENSG00000025039	Q9NQL2	G01	RRAGD	RAGD,HOMG7,bA11D8.2.1	750	1	-0.553147	No Silence	1	FdU↓	FdU	19	38	-0.147138	0.784561	1	0.185144	0.79798	1	-1.62345	0.0214339	0.228237	-0.00120189	0.999179	1	-0.0763355	0.937998	1	0	1	1	-0.321771	0.790961	1	0.191395	0.878786	1	0.183317	0.833808	1	0.350465	0.615515	1	-0.241967	0.878839	1	0.750336	0.647284	1	0.186772	0.736146	1	0.471211	0.0063783	0.115799	-0.237194	0.716404	1	-0.485641	0.134593	0.712556
3680	9526	ENSG00000129255	O75352	G07	MPDU1	SL15,CDGIF,Lec35,My008,PQLC5,PP3958,SLC66A5,HBEBP2BPA	744	1	2.43585	No Silence	0		Non-respondent	3	49	0.0672476	0.865191	1	-0.116362	0.963219	1	0.39403	0.680342	1	-0.18744	0.634724	1	0.375958	0.201568	0.678737	-2.88542	0.573659	1	0.437882	0.14159	0.593518	-0.133455	0.932045	1	-0.154812	0.718353	1	-0.265482	0.845335	1	0.439654	0.453814	1	-1.7559	0.595203	1	0.0668179	0.977284	1	0.0318078	0.990046	1	-0.304918	0.0507857	0.363263	-0.190629	0.846173	1
3681	4729	ENSG00000178127	P19404	G01	NDUFV2	CI-24k,MC1DN7	750	1	-0.992095	No Silence	2	FdU↑|Bleomycin↑	Multidrug	12	89	0.437456	0.182378	0.664603	-0.166604	0.949578	1	0.653539	0.0212606	0.227038	1.85629	0.237184	1	0.505744	0.0928833	0.470449	0	1	1	-0.132671	0.930717	1	-0.0353631	0.963557	1	0.0236818	0.991226	1	-0.0354627	0.986761	1	-0.490102	0.503029	1	0.0381197	0.992087	1	0.148194	0.800104	1	0.809104	0.00200376	0.0789383	-0.00173333	0.999487	1	0.146424	0.534021	1
3682	3420	ENSG00000101365	O43837	G06	IDH3B	RP46	1158	1	-1.16548	Silenced	1	6mercaptopurine↓	6mercaptopurine	3	89	-0.555995	0.0701174	0.412543	-0.524949	0.17843	0.610279	-0.605975	0.245888	0.774561	-0.342646	0.783093	1	-0.0703727	0.974327	1	-4.07618	0.0398918	0.772	-0.262922	0.237641	0.766106	-0.456799	0.153087	0.601173	-0.58828	0.104765	0.530994	-0.165052	0.901817	1	0.0882213	0.962571	1	-0.740451	0.82191	1	-0.46139	0.263803	0.830027	-0.283395	0.830123	1	-0.190666	0.767317	1	-0.329536	0.706872	1
3683	7327	ENSG00000184787	P60604	G03	UBE2G2	UBC7	498	1	0.835621	No Silence	1	Paclitaxel↑	Paclitaxel	9	105	0.552156	0.347166	0.903316	-0.128112	0.953394	1	-0.761604	0.629131	1	0	1	1	-0.319891	0.77261	1	-0.13401	0.938093	1	0.787963	0.16444	0.6427	0.370561	0.433778	1	0.0839816	0.959358	1	0.196042	0.908988	1	0.141478	0.958297	1	-1.43062	0.223497	0.824991	-0.509089	0.746739	1	-0.0148411	0.997161	1	1.26183	0.0118937	0.151118	0.437241	0.14332	0.735885
3684	8774	ENSG00000134265	Q99747	G05	NAPG	GAMMASNAP	939	1	-0.222392	No Silence	1	MitomycinC↑	MitomycinC	2	50	0.117272	0.352625	0.911472	0.422555	0.0354918	0.264701	0.0972853	0.821566	1	-0.114925	0.930417	1	0.111969	0.935365	1	-1.43636	0.73102	1	0.0663092	0.950477	1	0.420875	0.138749	0.573253	0.127305	0.586907	1	0.693203	0.00799186	0.134178	-0.240126	0.803965	1	-0.41068	0.855989	1	0.322959	0.490012	1	0.0368048	0.967565	1	-0.24752	0.11029	0.530791	-0.366759	0.0491367	0.421512
3685	96459	ENSG00000217128	Q8TF40	G05	FNIP1	IMD93	1527	1	-2.31576	Silenced	2	EdU↓|TAS102↓	Multidrug	18	44	-0.447329	0.0694198	0.41119	-1.9597	0.0203623	0.204462	0.702267	0.49487	1	-3.86398	0.0155519	0.807229	-0.39363	0.788268	1	0	1	1	0.242557	0.697958	1	-0.0835317	0.974055	1	-0.158506	0.933325	1	-0.419804	0.827029	1	-1.14381	0.172372	0.623083	-1.73861	0.364294	1	-0.30122	0.890853	1	0.449842	0.491919	1	0.346703	0.120945	0.555552	0.379333	0.36471	1
3686	22933	ENSG00000068903	Q8IXJ6	G05	SIRT2	SIR2,SIR2L,SIR2L2	1059	1	0.813527	No Silence	5	Cisplatin↑|MitomycinC↓|Carmustine↓|Irinotecan↓|6mercaptopurine↑	Multidrug	46	283	0.0207675	0.994495	1	-0.966006	0.186284	0.623052	-0.0901953	0.986961	1	0.153281	0.892469	1	-0.901796	0.173944	0.634136	3.4947	0.0311486	0.772	0.782487	0.00407203	0.0802335	-0.989248	0.155049	0.605423	-0.990686	0.0077281	0.117817	-1.16843	0.0149991	0.195463	-1.445	0.159321	0.599667	0	1	1	-4.60514	0.000272101	0.284701	-1.31253	0.0908411	0.470958	0.143097	0.847893	1	0	1	1
3687	516	ENSG00000159199	P05496	G04	ATP5MC1	ATP5A,ATP5G,ATP5G1	411	1	1.69565	No Silence	1	EdU↓	EdU	2	41	-0.0848907	0.940057	1	-0.228846	0.891494	1	0.0317991	0.995359	1	-3.47405	0.0127793	0.807229	0.0644734	0.95518	1	0.176832	0.87778	1	0.466967	0.207798	0.715129	0.0799787	0.969611	1	-0.0245265	0.989197	1	-0.591756	0.190485	0.748261	-0.602722	0.200467	0.674219	-0.153372	0.930764	1	-0.0772536	0.945769	1	0.262631	0.4356	1	0.316637	0.00243036	0.0516932	-0.503016	0.159322	0.774619
3688	79091	ENSG00000067365	Q9BUU2	G03	METTL22	C16orf68	618	1	1.11838	No Silence	1	Vinblastine↑	Vinblastine	8	8	0.312526	0.363193	0.923485	0.389564	0.605283	1	-0.0826542	0.978206	1	0.310381	0.647215	1	0.16172	0.577433	1	-0.874774	0.401655	1	-0.110024	0.968318	1	0.0624839	0.971444	1	0.0583814	0.913406	1	0.435432	0.375842	0.995247	0.300494	0.668179	1	0.565715	0.449824	1	0.001537	0.998038	1	0.409766	0.305438	0.865536	0.246805	0.402368	0.984276	0.650804	0.0167376	0.251341
3689	2645	ENSG00000106633	P35557	G01	GCK	GK,GLK,HK4,HHF3,HKIV,HXKP,LGLK,MODY2,PNDM1,FGQTL3	1398	1	-1.31402	Silenced	7	Cisplatin↓|Doxorubicin↓|5FU↓|Bleomycin↓|MitomycinC↑|Carmustine↑|TAS102↓	Core	13	347	0.158363	0.712416	1	-2.65184	0.00810347	0.146454	0	1	1	0	1	1	-1.17651	0.01935	0.197531	-0.838592	0.828574	1	-2.29335	0.0390996	0.306884	0.164068	0.589783	1	1.35343	0.0137871	0.173307	2.06453	0.00151538	0.0857405	-2.45847	0.00779779	0.135097	0	1	1	0.861043	0.394916	1	-1.36705	0.024395	0.231744	-1.31843	0.299283	0.864224	-0.168873	0.909418	1
3690	51400	ENSG00000214517	Q9Y570	G04	PPME1	PME-1,ABDH19	1161	1	-2.07409	Silenced	2	FdU↓|MitomycinC↑	Multidrug	5	63	-0.690635	0.272374	0.806331	-0.430432	0.802092	1	-1.62481	0.0325342	0.286129	0.582881	0.915653	1	0.0500923	0.981299	1	0	1	1	-0.442488	0.417515	1	0.0851933	0.860845	1	-0.138311	0.930959	1	0.888808	0.0130144	0.178874	0.0952092	0.778151	1	0.289552	0.905271	1	0.519465	0.717554	1	0.262556	0.656446	1	-0.758077	0.0602419	0.397032	0.391264	0.336639	1
3691	25980	ENSG00000131043	Q9Y312	G04	AAR2	CGI-23,C20orf4	1155	1	0.699737	No Silence	1	FdU↑	FdU	1	71	0.0641208	0.967524	1	-0.772654	0.0896627	0.427798	0.778772	0.0101968	0.165638	0	1	1	-0.220494	0.739494	1	0	1	1	-0.670231	0.147697	0.607405	-0.122711	0.94054	1	0.20024	0.54143	1	-0.337416	0.788947	1	0.610218	0.274148	0.785616	0.559361	0.697751	1	0.0298069	0.997165	1	-0.194166	0.885077	1	-0.147112	0.860206	1	-0.510043	0.15179	0.752656
3693	7284	ENSG00000178952	P49411	G07	TUFM	P43,EFTU,COXPD4,EF-TuMT	1368	1	-2.28443	Silenced	0		Non-respondent	5	255	-0.0615995	0.961473	1	-0.669097	0.340904	0.845759	0.287908	0.341981	0.909068	-0.96154	0.915357	1	-0.319923	0.84441	1	-1.50451	0.0879402	0.773033	-0.21571	0.663385	1	-0.341516	0.850731	1	0.152482	0.788214	1	0.419924	0.682981	1	-0.108673	0.963944	1	-0.756548	0.615356	1	-0.545479	0.410536	1	0.0319523	0.992216	1	-0.229288	0.322687	0.896046	-1.08762	0.402357	1
3694	55629	ENSG00000189266	Q9NPJ4	G06	PNRC2		420	1	4.18857	No Silence	3	Doxorubicin↑|5FU↑|Bleomycin↑	Multidrug	6	30	0.271436	0.569052	1	-0.0163309	0.998363	1	0.856572	0.115324	0.531337	0.0364879	0.981072	1	0.821225	0.0030019	0.0787441	-3.33516	0.557696	1	0.130357	0.937963	1	0.19195	0.772233	1	-0.170576	0.874007	1	0.178574	0.708514	1	0.680073	0.0160923	0.179123	0.180159	0.946092	1	0.00179919	0.997958	1	1.3177	0.000603037	0.0665452	-0.119639	0.938015	1	-0.176407	0.793215	1
3697	4771	ENSG00000186575	P35240	G05	NF2	ACN,SCH,BANF,SWNV,merlin-1	1524	1	-8.78639	Silenced	0		Non-respondent	19	383	-0.161804	0.906622	1	0.360395	0.613148	1	-0.762426	0.425681	1	-2.42552	0.283919	1	-0.142128	0.953471	1	0	1	1	-0.410621	0.779707	1	0.114539	0.964089	1	0.322573	0.719153	1	0.159972	0.926781	1	-0.548176	0.538367	1	-0.595866	0.868174	1	-0.0705247	0.971659	1	0.799942	0.0775945	0.436238	0.0725392	0.963459	1	0.36875	0.789366	1
3699	7572	ENSG00000172466	P17028	G05	ZNF24	KOX17,RSG-A,ZNF191,ZSCAN3,Zfp191	1107	1	-4.44367	Silenced	2	Carboplatin↑|MitomycinC↑	Multidrug	7	91	0.364286	0.461816	1	0.120933	0.945847	1	0.718827	0.112744	0.525908	0.11257	0.918681	1	0.30412	0.368188	0.911578	0.168545	0.964134	1	0.231759	0.567893	1	0.799611	0.00173003	0.0753691	0.291884	0.682428	1	0.759821	0.0100359	0.151098	0.410408	0.0418815	0.294062	0.176148	0.791863	1	0.300611	0.819546	1	0.378305	0.453276	1	0.357979	0.346886	0.922668	0.242771	0.319405	1
3700	8533	ENSG00000141030	Q9UNS2	G01	COPS3	CSN3,SGN3	1272	1	-1.67746	Silenced	2	Paclitaxel↓|FdU↓	Multidrug	10	157	-1.18951	0.073795	0.423378	-0.574698	0.562896	1	-2.73404	0.00511589	0.134333	0.435053	0.552544	1	-0.06172	0.981365	1	0	1	1	-0.69369	0.294604	0.854013	-1.11691	0.455511	1	-0.291246	0.781833	1	-0.780742	0.27888	0.868032	-0.572157	0.108139	0.489794	-2.02658	0.262658	0.887312	0.161935	0.741191	1	0.253973	0.715516	1	-1.78884	0.00171389	0.0428649	-0.669344	0.483469	1
3701	1020	ENSG00000164885	Q00535	G07	CDK5	LIS7,PSSALRE	879	1	-0.906678	No Silence	1	Doxorubicin↑	Doxorubicin	12	439	0.112571	0.797716	1	0.476889	0.0170944	0.187572	-0.0772856	0.981016	1	-0.203389	0.839889	1	0.2096	0.403704	0.95098	-1.1658	0.786365	1	0.107304	0.843955	1	0.210232	0.557788	1	-0.166267	0.758848	1	0.478528	0.00524098	0.107427	0.648983	0.0123002	0.158372	0.457063	0.624137	1	0.220234	0.29161	0.877755	-0.0714218	0.954618	1	-0.2911	0.670857	1	-0.258356	0.66767	1
3702	4701	ENSG00000267855	O95182	G05	NDUFA7	B14.5a,CI-B14.5a	342	1	1.45201	No Silence	0		Non-respondent	5	50	0.036823	0.940021	1	-0.576043	0.137338	0.531686	-0.613642	0.112825	0.525912	-1.43396	0.45861	1	-0.243467	0.824589	1	0.0706819	0.901518	1	-0.257857	0.271213	0.820835	0.187198	0.506817	1	-0.342219	0.674588	1	-0.270179	0.647068	1	-0.704235	0.170064	0.619226	-0.854216	0.337869	0.99948	-0.182772	0.926426	1	-0.34868	0.113333	0.53086	0.133934	0.676251	1	-0.0489814	0.957211	1
3704	79414	ENSG00000126243	Q9BTN0	G05	LRFN3	SALM4,FIGLER1	1887	1	-0.153237	No Silence	2	Paclitaxel↓|TAS102↑	Multidrug		12	-0.866232	0.0677102	0.406722	1.00995	0.0135211	0.172808	-0.895405	0.183811	0.66443	0	1	1	0.0759989	0.982669	1	0	1	1	-0.839475	0.172867	0.660072	-0.870224	0.175059	0.644194	0.647639	0.649966	1	-0.994707	0.466715	1	0.875454	0.191806	0.658104	0.935628	0.766847	1	-0.490236	0.83797	1	-0.0903597	0.976413	1	-1.07735	0.0387398	0.316063	-0.211531	0.907204	1
3706	572	ENSG00000002330	Q92934	G03	BAD	BBC2,BCL2L8	507	1	0.0359196	No Silence	5	TFT↓|Etoposide↑|Irinotecan↓|6mercaptopurine↑|TAS102↓	Multidrug	24	313	-0.626851	0.0351917	0.28551	-1.15263	0.0314209	0.248412	-1.4602	0.0568573	0.373707	-0.193549	0.845058	1	0.455263	0.0213539	0.209722	1.89285	0.0461344	0.772	-0.231441	0.761307	1	0.27007	0.402174	0.969204	-0.0525828	0.933875	1	-0.644067	0.484108	1	-0.57222	0.702548	1	1.81137	0.0108293	0.279215	-0.869575	0.00708376	0.284701	-0.216402	0.740996	1	0.189807	0.615825	1	0.0144995	0.992482	1
3707	1999	ENSG00000163435	P78545	G05	ELF3	ERT,ESX,EPR-1,ESE-1	1116	1	-1.92932	Silenced	6	Cisplatin↓|5FU↑|Carboplatin↓|6mercaptopurine↑|Vinblastine↓|TAS102↑	DNA cross linking agent	9	106	-0.0904888	0.935837	1	3.11529	0.000398462	0.115464	-0.981504	0.0744953	0.429649	0	1	1	0.50584	0.00161325	0.0674403	2.50991	0.0334288	0.772	-1.61292	0.0104807	0.13395	-2.72556	0.00208728	0.0811746	-0.453606	0.305717	0.914567	-0.918933	0.103078	0.582678	0.350263	0.239296	0.736366	0.373287	0.58778	1	0.294256	0.675058	1	-0.455843	0.592568	1	0.0271727	0.989107	1	-1.08603	0.0189504	0.263815
3709	10181	ENSG00000003756	P52756	G03	RBM5	G15,H37,RMB5,LUCA15,LUCA-15	1641	1	-4.41122	Silenced	1	EdU↑	EdU	7	122	0.000797602	0.999949	1	-0.852915	0.139236	0.534532	-0.77104	0.232885	0.755213	1.10807	0.0374803	0.807229	-0.80041	0.132919	0.560176	-1.03947	0.383247	1	-0.363476	0.418574	1	-0.627924	0.257334	0.785559	-0.296148	0.468283	1	0.140918	0.821981	1	-0.145028	0.950846	1	-0.244275	0.921596	1	-0.775694	0.211268	0.739853	-0.233779	0.740135	1	0.207106	0.748605	1	-0.142471	0.919045	1
3710	10954	ENSG00000065485	Q14554	G09	PDIA5	PDIR	789	1	-0.590173	No Silence	0		Non-respondent	4	61	0.257445	0.158496	0.622379	-0.0787875	0.985963	1	-0.483614	0.551527	1	0.445628	0.492209	1	0.0860493	0.953321	1	0.213004	0.956242	1	-0.622507	0.169575	0.653174	0.0511102	0.984927	1	-0.521908	0.0998197	0.519177	-0.356997	0.729474	1	-0.757579	0.105854	0.484161	-1.27704	0.230304	0.834421	-0.442834	0.125902	0.561084	0.0580703	0.936992	1	-0.00472808	0.997595	1	0.202307	0.409214	1
3711	587	ENSG00000105552	O15382	G06	BCAT2	BCAM,BCT2,HVLI,PP18,BCATM	1179	0	-0.0991602	No Silence	0		Non-respondent	5	49	0.0174103	0.993204	1	0.0762525	0.981081	1	-0.187632	0.905538	1	-0.935698	0.340847	1	-0.178188	0.914271	1	-0.767885	0.848503	1	0.0932484	0.906865	1	-0.508772	0.405682	0.973663	0.248297	0.541346	1	0.627121	0.106629	0.590541	0.0267333	0.995605	1	0.749529	0.197955	0.780634	-0.0361751	0.983921	1	-0.0661269	0.971998	1	-0.243366	0.308556	0.87426	0.0428935	0.992014	1
3712	55218	ENSG00000081177	Q9NVH0	G01	EXD2	EXDL2,C14orf114	1491	1	-2.99383	Silenced	2	5FU↓|Bleomycin↑	Multidrug	18	45	0.12092	0.878027	1	-0.439363	0.782756	1	-1.02143	0.550669	1	-0.636422	0.63366	1	-1.3584	0.0311739	0.260189	0	1	1	-0.774465	0.5056	1	-0.904352	0.531713	1	0.634051	0.162172	0.668118	1.07468	0.10645	0.590541	0.998349	0.301098	0.82162	-0.43658	0.335016	0.995848	-0.488261	0.749323	1	1.12195	0.0395731	0.300263	-0.412593	0.406468	0.988968	-0.00866784	0.922575	1
3713	5875	ENSG00000100949	Q92696	G03	RABGGTA	PTAR3	1704	1	-1.93272	Silenced	0		Non-respondent	1	37	-0.292353	0.105212	0.505365	0.505388	0.408464	0.924941	-0.609511	0.771563	1	-1.71161	0.684748	1	0.31703	0.840419	1	0.439913	0.795211	1	0.00160194	0.999903	1	0.541725	0.589564	1	0.161236	0.877993	1	0.331768	0.360696	0.976713	0.295596	0.884808	1	-2.28565	0.241832	0.852286	-0.537999	0.329308	0.929908	0.760775	0.183808	0.678281	-1.20283	0.257219	0.804316	0.135067	0.802362	1
3714	27301	ENSG00000169188	Q9UBZ4	G05	APEX2	APE2,XTH2,ZGRF2,APEXL2	1557	1	0.34626	No Silence	1	Doxorubicin↓	Doxorubicin	4	37	-0.0190123	0.994326	1	-0.576717	0.29467	0.789669	0.318615	0.537763	1	0.486161	0.872154	1	-0.431582	0.243368	0.746248	0.470519	0.751222	1	0.498348	0.107055	0.516099	-0.699959	0.0879156	0.457426	0.0840047	0.889271	1	0.739041	0.0666054	0.485945	-1.05414	0.0499883	0.32163	0.0431807	0.990585	1	0.366313	0.387442	1	-0.453828	0.185342	0.681169	0.296427	0.314259	0.883286	-0.621543	0.596884	1
3715	10477	ENSG00000170035	Q969T4	G06	UBE2E3	UBCH9,UbcM2	624	1		Not Found	1	Carboplatin↓	Carboplatin	5	94	-0.10609	0.954819	1	-0.560629	0.769973	1	0.796191	0.666946	1	0	1	1	0.0359933	0.995232	1	0	1	1	-0.42666	0.218866	0.733905	-1.32374	0.0346164	0.27537	-1.3105	0.083632	0.473895	-0.405384	0.752133	1	-2.27288	0.126367	0.530253	0	1	1	0.337884	0.570347	1	0.683691	0.152092	0.613226	-0.30127	0.813562	1	-0.311412	0.828118	1
3717	29919	ENSG00000141452	Q96DM3	G03	RMC1	MIC1,Mic-1,WDR98,C18orf8,HsT2591	1974	1		Not Found	0		Non-respondent	4	26	-0.0721209	0.93677	1	-0.13598	0.963899	1	0.333153	0.550631	1	0	1	1	-0.92993	0.385675	0.9299	0	1	1	-1.44548	0.0697686	0.413932	-0.199193	0.95093	1	0.0889118	0.874778	1	0.289602	0.834861	1	-1.08198	0.42771	0.986942	0	1	1	-0.365142	0.693363	1	-0.268108	0.43232	1	0.94144	0.0898324	0.482007	-0.269334	0.871128	1
3719	26061	ENSG00000131373	Q9UJ83	G03	HACL1	HPCL,HPCL2,PHYH2,2-HPCL	1737	0	-4.01574	Silenced	3	TFT↑|FdU↑|Etoposide↑	Multidrug	17	33	0.869252	0.000243669	0.0244882	-0.250684	0.894979	1	1.87259	0.00234714	0.125095	-0.131083	0.980394	1	-0.255212	0.774103	1	0	1	1	0.393799	0.54596	1	0.129827	0.956538	1	0.168156	0.875343	1	-0.0352084	0.989828	1	0.209913	0.638548	1	4.89905	0.00173564	0.279215	-0.179022	0.896947	1	-0.652116	0.574297	1	0.300568	0.503466	1	-0.31709	0.791661	1
3721	11091	ENSG00000196363	P61964	G03	WDR5	BIG3,SWD3,BIG-3,CFAP89	1005	1	-3.67563	Silenced	1	TFT↑	TFT	23	292	0.665923	0.00209488	0.0516021	0.41566	0.38844	0.903724	0.355332	0.443148	1	0.860585	0.424917	1	0.0874265	0.959045	1	0	1	1	-0.327855	0.731934	1	-0.487619	0.195704	0.682753	-0.158618	0.887395	1	-0.0384347	0.987313	1	0.283448	0.50522	1	-0.0699273	0.976968	1	-0.586388	0.558022	1	0.304451	0.0208784	0.211201	0.388428	0.00277053	0.0561302	0.238647	0.376205	1
3722	6118	ENSG00000117748	P15927	G01	RPA2	REPA2,RPA32,RP-A p32,RP-A p34	813	1	-4.41804	Silenced	2	Carboplatin↑|TAS102↑	Multidrug	28	263	0.427351	0.471354	1	0.880156	0.00700179	0.143059	0.771654	0.539521	1	0	1	1	0.386164	0.317853	0.848934	0	1	1	1.10099	0.0966066	0.49085	1.27981	0.00440428	0.103379	0.377981	0.259702	0.841278	0.156066	0.920898	1	0.951459	0.0920331	0.448187	1.37229	0.126956	0.650264	0.482034	0.295577	0.883576	0.338573	0.563694	1	0.0704165	0.92338	1	-0.334456	0.263436	0.992057
3723	9266	ENSG00000105443	Q99418	G04	CYTH2	ARNO,CTS18,PSCD2,SEC7L,PSCD2L,CTS18.1,Sec7p-L,Sec7p-like,cytohesin-2	1203	0	2.00421	No Silence	2	5FU↑|Bleomycin↑	Multidrug	3	81	0.327821	0.458354	1	0.534732	0.34591	0.851913	0.564505	0.393149	0.976189	0.376691	0.854144	1	1.22054	0.0328115	0.26819	-0.202445	0.910794	1	-0.159591	0.812004	1	0.441636	0.229578	0.742521	-0.363953	0.359445	0.983171	-0.712251	0.310038	0.911331	0.285702	0.660068	1	-1.31897	0.147468	0.690499	-0.0983137	0.942535	1	1.01582	0.00324779	0.0910861	0.646149	0.110942	0.531833	-0.331925	0.735638	1
3725	10206	ENSG00000204977	O60858	G06	TRIM13	CAR,LEU5,RFP2,DLEU5,RNF77	1224	1	-0.771435	No Silence	1	Doxorubicin↓	Doxorubicin	15	61	0.743088	0.0911291	0.472114	0.523433	0.224653	0.687568	-0.0454164	0.981309	1	-0.0537551	0.838266	1	0.153916	0.875845	1	0	1	1	0.56049	0.523304	1	-0.103828	0.968468	1	1.01018	0.061015	0.403963	1.29131	0.0701725	0.497972	-2.79663	0.00293014	0.11038	0	1	1	0.0446654	0.964545	1	0.615141	0.477787	1	-0.571893	0.553059	1	0.14542	0.960809	1
3726	4172	ENSG00000112118	P25205	G01	MCM3	HCC5,P1.h,RLFB,P1-MCM3	2427	1		Not Found	3	5FU↓|Carboplatin↓|Bleomycin↓	Multidrug	10	301	0.448744	0.705819	1	0.880633	0.098241	0.448428	0.715012	0.426646	1	0	1	1	-2.47386	0.00455029	0.0941301	0	1	1	0.403679	0.724201	1	-1.75945	0.00156756	0.0753691	-0.828012	0.445654	1	0	1	1	0.377288	0.610777	1	-0.330744	0.506618	1	0	1	1	-1.19088	0.0112676	0.15009	0.456403	0.556402	1	0	1	1
3727	4688	ENSG00000116701	P19878	G01	NCF2	NCF-2,NOXA2,P67PHOX,P67-PHOX	1581	1	-2.36097	Silenced	2	Carmustine↓|Irinotecan↓	Multidrug	6	157	-0.200409	0.824722	1	-0.642901	0.146031	0.549451	0.0349348	0.996445	1	0.585026	0.320404	1	-0.235285	0.711104	1	0.936615	0.839148	1	0.224697	0.806425	1	-0.0439304	0.987224	1	-0.715964	0.0433215	0.338407	-0.273507	0.817292	1	-0.206589	0.906202	1	-0.440073	0.889327	1	-1.42003	0.00794758	0.284701	0.388699	0.297954	0.855597	0.0958113	0.923604	1	0.362494	0.216605	0.906541
3729	65003	ENSG00000174547	Q9Y3B7	G03	MRPL11	L11MT,uL11m,CGI-113,MRP-L11	579	1	1.57434	No Silence	0		Non-respondent	3	96	0.138202	0.725929	1	0.293259	0.576353	1	-0.353274	0.8193	1	-0.698201	0.769738	1	0.543547	0.103728	0.491562	-0.123591	0.924113	1	0.219745	0.336952	0.911981	0.549569	0.23818	0.755777	0.174886	0.292143	0.89408	-0.603308	0.391536	1	0.306743	0.496256	1	0.413146	0.917638	1	0.15727	0.399971	1	0.0484776	0.986931	1	0.00826872	0.998615	1	0.399733	0.113265	0.654765
3730	8872	ENSG00000151465	O75794	G07	CDC123	D123,C10orf7	1011	1	-3.25026	Silenced	2	Cisplatin↑|EdU↑	Multidrug	1	80	0.319271	0.00792456	0.109689	0.357803	0.404139	0.921188	0.0169178	0.990841	1	1.38553	0.0141073	0.807229	0.247725	0.406192	0.954052	-4.06412	0.0525417	0.772	0.525127	0.00225401	0.0630019	0.0157018	0.997705	1	0.169549	0.544682	1	0.247403	0.647565	1	0.108014	0.923357	1	-0.651938	0.573902	1	0.632701	0.161275	0.635921	-0.162299	0.922066	1	-0.305041	0.388108	0.9685	0.159125	0.924088	1
3731	5631	ENSG00000147224	P60891	G02	PRPS1	ARTS,DFN2,PRSI,CMTX5,DFNX1,PRS-I,PPRibP	957	1	-1.3696	Silenced	1	Carboplatin↓	Carboplatin	11	150	0.31551	0.615893	1	-0.0659633	0.986275	1	-0.220012	0.934464	1	0.462639	0.480989	1	-0.948191	0.105484	0.496802	-2.23189	0.0616668	0.772	0.255962	0.709562	1	-0.767002	0.0287674	0.248098	-0.105027	0.915881	1	-0.149237	0.902204	1	-0.268146	0.826596	1	-0.121523	0.949918	1	-0.622031	0.246549	0.799385	-0.185743	0.845256	1	-0.0786419	0.89582	1	-0.236948	0.831304	1
3732	7389	ENSG00000126088	P06132	G05	UROD	PCT,UPD	1104	1	-0.7459	No Silence	2	EdU↓|Irinotecan↑	Multidrug	6	75	-0.19988	0.472756	1	-0.325664	0.609174	1	-0.0185951	0.996058	1	-3.48869	0.00975407	0.807229	-0.0740354	0.959234	1	1.04771	0.396196	1	-0.137445	0.70859	1	-0.511024	0.246867	0.769142	-0.259465	0.667766	1	-0.00122133	0.998054	1	-0.748643	0.0723007	0.392219	0.141436	0.813649	1	0.659058	0.0249128	0.305599	-0.26245	0.807514	1	0.0270835	0.961612	1	0.176878	0.646219	1
3733	2288	ENSG00000004478	Q02790	G01	FKBP4	HBI,p52,Hsp56,FKBP51,FKBP52,FKBP59,PPIase	1380	1	-2.62119	Silenced	2	TFT↑|TAS102↓	Multidrug	6	223	1.01163	0.000278544	0.0244882	-1.88309	0.0361884	0.267063	0.650948	0.129257	0.561716	-2.38575	0.125247	1	-0.11999	0.956693	1	-0.284722	0.922967	1	-0.291352	0.826885	1	0.139133	0.863585	1	0.294031	0.478565	1	0.316274	0.818745	1	0.633677	0.27702	0.789015	-0.223457	0.953839	1	0.69139	0.178869	0.676048	0.2989	0.683553	1	-1.22724	0.164506	0.653251	0	1	1
3734	4046	ENSG00000130592	P33241	G03	LSP1	WP34,pp52	1020	1	0.216985	No Silence	2	Bleomycin↑|6mercaptopurine↑	Multidrug	1	80	0.141333	0.814556	1	0.460024	0.393117	0.909497	0.137846	0.871064	1	-0.0152814	0.998765	1	-0.00659294	0.99883	1	2.30588	0.0300642	0.772	-0.126428	0.920238	1	-0.0685741	0.977242	1	-0.330574	0.580318	1	0.372106	0.504461	1	-0.0577217	0.985325	1	0.745742	0.537011	1	0.652008	0.39986	1	0.98925	0.000878274	0.0689524	0.0983089	0.932623	1	-0.155346	0.911488	1
3739	6850	ENSG00000165025	P43405	G06	SYK	IMD82,p72-Syk	1908	1		Not Found	1	TAS102↓	TAS102	46	569	-0.207296	0.866688	1	-1.59104	0.0200072	0.202954	-0.817594	0.509224	1	-0.178009	0.964531	1	0.122693	0.950393	1	0	1	1	-0.475342	0.665575	1	0.580363	0.154677	0.604622	-0.442028	0.702177	1	0.596782	0.653082	1	0.217047	0.822939	1	0.057931	0.98963	1	-0.576519	0.705113	1	0.387623	0.450497	1	-0.121366	0.938692	1	0	1	1
3741	5687	ENSG00000100902	P60900	G03	PSMA6	IOTA,p27K,PROS27	741	1		Not Found	3	5FU↑|Bleomycin↑|MitomycinC↑	Multidrug	13	257	-0.783254	0.412592	0.976514	-2.78722	0.0576321	0.339376	-0.876051	0.134112	0.571344	0	1	1	1.73378	0.00717044	0.113151	0	1	1	0	1	1	0	1	1	-0.195042	0.702323	1	2.29583	0.0377532	0.371035	-0.242527	0.920958	1	0	1	1	0	1	1	1.64151	0.0390683	0.298427	0	1	1	0	1	1
3742	8837	ENSG00000003402	O15519	G09	CFLAR	CASH,FLIP,MRIT,CLARP,FLAME,cFLIP,Casper,FLAME1,c-FLIP,FLAME-1,I-FLICE,c-FLIPL,c-FLIPR,c-FLIPS,CASP8AP1	1443	1	-2.59338	Silenced	2	Doxorubicin↓|TAS102↓	Multidrug	13	393	-0.158529	0.528195	1	-1.68798	0.00742958	0.144438	-0.807297	0.0805168	0.445113	-1.9495	0.0766084	0.91448	-0.400991	0.0980734	0.482092	-0.684315	0.790849	1	-0.21084	0.350061	0.929006	-0.0544348	0.974405	1	0.219965	0.619823	1	0.445385	0.279483	0.868138	-0.783871	0.0491047	0.318851	-1.65215	0.179716	0.74429	0.178048	0.772685	1	-0.368753	0.538456	1	0.170052	0.403505	0.98556	0.0956198	0.85278	1
3743	3920	ENSG00000005893	P13473	G05	LAMP2	DND,LAMPB,CD107b,LAMP-2,LGP-96,LGP110	1233	1	-1.49133	Silenced	2	Cisplatin↓|Irinotecan↓	Multidrug	20	257	-0.354732	0.509533	1	0.35666	0.488077	1	0.599507	0.321074	0.884479	-0.45316	0.888179	1	-0.313249	0.51382	1	0	1	1	-0.853774	0.0429663	0.324958	0.471871	0.258471	0.787024	-0.468807	0.579592	1	-0.333304	0.767531	1	-0.314412	0.853554	1	0.382042	0.801294	1	-2.51311	0.0135114	0.284701	-0.383866	0.747342	1	0.138434	0.786948	1	0.291278	0.852095	1
3747	7462	ENSG00000086730	Q9GZY6	G03	LAT2	LAB,NTAL,WSCR5,WBSCR5,HSPC046,WBSCR15	732	0	1.5054	No Silence	3	Paclitaxel↑|Carboplatin↑|Vinblastine↑	Multidrug	9	43	0.218848	0.774849	1	0.0895265	0.984725	1	-0.603862	0.737648	1	-1.06261	0.313944	1	0.0623151	0.954523	1	-0.63196	0.83562	1	0.244307	0.870068	1	1.81244	0.000696471	0.0660327	-0.0122208	0.99513	1	-0.64212	0.691344	1	0.00463795	0.999797	1	-2.97237	0.194869	0.775296	-0.301379	0.802324	1	0.801105	0.142254	0.591817	0.626127	0.00269615	0.055085	0.911989	0.00691268	0.188942
3748	217	ENSG00000111275	P05091	G09	ALDH2	ALDM,ALDHI,ALDH I,ALDH-2,ALDH-E2	1554	1	-1.13401	Silenced	3	FdU↓|Etoposide↑|Irinotecan↓	Multidrug	4	797	-0.694045	0.0640158	0.397998	-0.546075	0.151955	0.559313	-1.48964	0.0167369	0.203265	-0.228774	0.99155	1	-0.0363477	0.994268	1	0	1	1	-0.264193	0.855388	1	-0.379824	0.821475	1	-0.616847	0.0741993	0.443386	-0.683317	0.377645	0.996396	0.518423	0.594008	1	0.850239	0.0255455	0.342836	-1.56607	0.00683931	0.284701	0.3874	0.769297	1	-0.634558	0.444069	1	0.930645	0.194582	0.859765
3750	6144	ENSG00000122026	P46778	G05	RPL21	L21,eL21,HYPT12	483	1	2.87638	No Silence	1	FdU↑	FdU	5	177	0.00115194	0.999938	1	-0.334904	0.732769	1	1.03028	0.00169944	0.125095	-0.735918	0.871945	1	-0.231953	0.83844	1	0.80752	0.849664	1	-0.0607922	0.968643	1	-0.661723	0.206683	0.703469	0.00880451	0.995294	1	-0.481771	0.0934026	0.561965	-0.0203647	0.991614	1	0.0620572	0.959295	1	-0.114212	0.943127	1	0.445481	0.275054	0.821717	0.0472456	0.940942	1	-0.205851	0.104393	0.625669
3753	79078	ENSG00000164008	Q9BV19	G03	C1orf50		600	1	0.794911	No Silence	0		Non-respondent	2	23	0.141734	0.78379	1	-0.126726	0.948746	1	-0.0217272	0.995929	1	-1.23464	0.584951	1	0.132229	0.349847	0.887217	-1.64828	0.0531524	0.772	-0.0182016	0.994781	1	0.324349	0.0370019	0.284899	0.167845	0.514867	1	0.0552859	0.970047	1	-0.11104	0.954877	1	-0.042715	0.992018	1	-0.28149	0.356724	0.967794	0.41132	0.130235	0.565964	0.0893788	0.936781	1	-0.275694	0.382255	1
3755	51645	ENSG00000137168	Q9Y3C6	G03	PPIL1	CYPL1,PCH14,hCyPX,PPIase,CGI-124	501	1	-0.10876	No Silence	1	Irinotecan↓	Irinotecan	11	70	0.0390021	0.979039	1	0.685951	0.162275	0.579081	-0.245891	0.466273	1	0.721495	0.0575652	0.853814	0.194509	0.729092	1	0.463915	0.914346	1	-0.569587	0.0514881	0.353305	0.194201	0.595162	1	-0.485303	0.10082	0.521945	-0.395935	0.140096	0.660247	-0.0454855	0.991965	1	-0.175115	0.931354	1	-0.719746	0.0380955	0.329846	0.169876	0.583149	1	-0.0200586	0.984307	1	0.212052	0.566437	1
3756	9217	ENSG00000124164	O95292	G03	VAPB	ALS8,VAP-B,VAMP-B	732	1	-1.18836	Silenced	4	Cisplatin↓|5FU↑|Bleomycin↑|TAS102↑	Multidrug	22	224	-0.116661	0.904831	1	0.815034	0.00872441	0.151293	0.0510227	0.990199	1	-0.125599	0.845332	1	1.06664	0.00028886	0.0518414	-1.48391	0.0869401	0.773033	-0.781312	0.0491791	0.34757	-0.129079	0.770747	1	-0.23391	0.714896	1	-0.0983437	0.85248	1	0.40786	0.0308789	0.247612	-0.301093	0.71071	1	0.185979	0.425618	1	1.03638	0.000256711	0.0645109	0.0929075	0.628036	1	-0.231964	0.659775	1
3757	6285	ENSG00000160307	P04271	G09	S100B	NEF,S100,S100-B,S100beta	279	1	0.807033	No Silence	1	FdU↑	FdU	18	498	-0.299119	0.191366	0.68307	-0.115509	0.859696	1	1.09414	0.00404945	0.131307	0.696616	0.597544	1	0.635159	0.103696	0.491562	-0.117214	0.944203	1	-0.471588	0.432326	1	0.221779	0.518332	1	-0.0384073	0.983952	1	-0.326329	0.796134	1	0.295623	0.514236	1	-0.602859	0.782873	1	0.515245	0.428223	1	0.449387	0.00714626	0.122343	-0.158866	0.628297	1	-0.100853	0.935564	1
3759	79088	ENSG00000130818	Q9BUY5	G05	ZNF426	K-RBP	1665	0		Not Found	0		Non-respondent	1	20	0.00333288	0.999653	1	-0.202823	0.742529	1	-0.521458	0.82752	1	1.27447	0.501372	1	-1.24226	0.0576538	0.364671	0	1	1	-0.687674	0.259283	0.803835	0.223961	0.915067	1	0.281615	0.785329	1	1.27084	0.0727089	0.506908	-0.117854	0.961419	1	0.644806	0.926197	1	0.473461	0.474036	1	-0.127592	0.946005	1	-0.414277	0.336189	0.90997	0	1	1
3760	8314	ENSG00000163930	Q92560	G01	BAP1	UBM2,UVM2,KURIS,TPDS1,UCHL2,hucep-6,HUCEP-13	2190	1	-2.39765	Silenced	1	Cisplatin↑	Cisplatin	16	387	-0.00595751	0.998638	1	-0.241523	0.73321	1	-0.0423843	0.989207	1	0.667006	0.282845	1	-0.317285	0.796136	1	0.814458	0.730125	1	0.56775	0.0052343	0.0907822	-0.767989	0.397413	0.963882	0.146393	0.942147	1	0.16408	0.944215	1	0.0810584	0.926905	1	-0.240109	0.942138	1	-0.492694	0.78925	1	-0.219908	0.858657	1	-0.503958	0.111223	0.532475	-0.0545239	0.869659	1
3761	3399	ENSG00000117318	Q02535	G09	ID3	HEIR-1,bHLHb25	360	1	1.8955	No Silence	1	TAS102↑	TAS102	3	126	0.0580095	0.958427	1	0.662836	0.00885553	0.151887	-0.0289178	0.988697	1	-1.46721	0.687053	1	0.34226	0.532702	1	-1.02784	0.185278	1	-0.401833	0.0821388	0.453191	0.541616	0.139493	0.574691	-0.00224379	0.998385	1	-0.191634	0.697846	1	0.255259	0.560089	1	-0.076315	0.967485	1	-0.021287	0.984494	1	0.482799	0.106732	0.517488	-0.32166	0.20449	0.723421	0.160057	0.89777	1
3762	10126	ENSG00000100246	O96015	G09	DNAL4	MRMV3,PIG27	318	1	1.58772	No Silence	1	FdU↑	FdU	2	21	0.00720648	0.99057	1	0.202399	0.489254	1	0.679455	0.00470739	0.132818	-1.07376	0.191261	1	0.0305774	0.995304	1	-1.40925	0.772505	1	-0.166582	0.862052	1	0.079638	0.961564	1	-0.0798498	0.894832	1	-0.14295	0.890094	1	0.483208	0.0113604	0.152702	-0.857349	0.146886	0.689455	0.186316	0.707468	1	-0.17562	0.615633	1	0.0518569	0.892814	1	0.507749	0.136599	0.718049
3763	55004	ENSG00000149357	Q6IAA8	G03	LAMTOR1	p18,PDRO,C11orf59,p27RF-Rho,Ragulator1	486	1	2.10631	No Silence	2	Cisplatin↓|TAS102↑	Multidrug	22	92	0.299998	0.636385	1	0.97293	0.00242094	0.124482	0.317513	0.520864	1	-1.04591	0.38736	1	0.0882764	0.951969	1	0.821777	0.131576	0.881997	-1.55143	0.0425931	0.32264	-0.557441	0.0830539	0.445225	-0.0678858	0.957463	1	-0.00414945	0.996822	1	-0.182273	0.925517	1	-0.155122	0.955201	1	-0.0535001	0.961596	1	0.316036	0.325498	0.896533	0.207206	0.796659	1	0.193377	0.661115	1
3764	28991	ENSG00000170619	Q9GZQ3	G03	COMMD5	HCARG,HT002	675	1	2.19638	No Silence	2	TFT↑|TAS102↑	Multidrug	3	28	0.539341	0.00223728	0.0529429	1.06366	0.00290984	0.124482	0.346286	0.0299798	0.274013	-0.0554605	0.933902	1	0.489529	0.158388	0.608024	-0.993348	0.765679	1	0.214293	0.395526	0.983964	0.198408	0.717169	1	-0.299995	0.0543191	0.383263	0.341988	0.349464	0.963774	0.398624	0.278896	0.792238	-0.0114956	0.989791	1	-0.338203	0.380587	1	0.092849	0.938706	1	-0.150981	0.855207	1	-0.28971	0.258184	0.981856
3767	5451	ENSG00000143190	P14859	G01	POU2F1	OCT1,OTF1,Oct1Z,oct-1B	2232	0	4.57508	No Silence	3	Paclitaxel↓|Cisplatin↓|FdU↓	Multidrug	17	240	-0.329688	0.0678005	0.407059	0.228107	0.934308	1	-1.63719	0.00677346	0.144773	0.0663039	0.704287	1	-0.0479857	0.98195	1	0.92672	0.655251	1	-0.721041	0.0474635	0.340934	0.450056	0.188528	0.670127	-0.81463	0.0727539	0.438094	-0.543085	0.464388	1	-0.516964	0.42603	0.985643	-0.620764	0.89739	1	-0.645396	0.313449	0.907944	0.095185	0.904462	1	-0.678665	0.0173966	0.19431	-0.0427463	0.957626	1
3768	8115	ENSG00000100721	P56279	G09	TCL1A	TCL1	345	1	1.55634	No Silence	0		Non-respondent	16	96	0.30592	0.472362	1	-0.0347892	0.990831	1	0.383157	0.449963	1	-0.922868	0.84643	1	0.0948161	0.963057	1	-0.883799	0.448808	1	0.0966619	0.961127	1	0.463483	0.330894	0.883479	0.134794	0.481001	1	-0.0176539	0.987394	1	0.428085	0.443608	1	0.31701	0.858642	1	-0.22498	0.911517	1	-0.538651	0.386648	0.970251	0.521134	0.0695333	0.423667	-0.538836	0.145415	0.739879
3769	9146	ENSG00000185359	O14964	G01	HGS	HRS	2334	0	-0.683271	No Silence	1	Carmustine↓	Carmustine	19	234	0.0356048	0.984024	1	0.0774294	0.984985	1	-1.2521	0.479128	1	-0.225409	0.992724	1	-0.700524	0.29465	0.815842	0.48608	0.926928	1	-0.181696	0.860156	1	0.190305	0.751561	1	-0.906155	0.0163986	0.194944	-1.01428	0.0517598	0.43908	-0.353231	0.828376	1	0.431451	0.856652	1	-0.700375	0.061077	0.386264	-0.317851	0.588994	1	0.24391	0.172016	0.66736	-0.217685	0.837696	1
3770	51329	ENSG00000182196	Q66PJ3	G07	ARL6IP4	SR-25,SRp25,SFRS20,SRrp37	657	1	1.75604	No Silence	1	Carmustine↑	Carmustine	1	71	-0.0168786	0.995035	1	-0.489729	0.790757	1	-0.110848	0.981623	1	-1.17541	0.836083	1	-0.517188	0.388953	0.934154	0.541198	0.881161	1	-0.686565	0.57726	1	-0.47963	0.699086	1	0.607766	0.0473189	0.3551	0.166789	0.806678	1	-0.640996	0.540147	1	-0.248648	0.875367	1	0.0161588	0.998623	1	-0.905118	0.119097	0.543979	-0.613771	0.19688	0.709732	-0.675441	0.452664	1
3771	10218	ENSG00000171819	O43827	G02	ANGPTL7	AngX,CDT6,dJ647M16.1	1041	1	-3.52208	Silenced	2	5FU↓|TAS102↓	Multidrug	5	36	-0.474587	0.745072	1	-2.12723	0.00659937	0.141404	-0.569135	0.79925	1	0	1	1	-2.01398	0.0127151	0.156841	0	1	1	0.802478	0.381717	0.967532	0	1	1	0.52109	0.211106	0.762147	-0.377366	0.841244	1	0	1	1	0	1	1	-0.273174	0.903918	1	-1.89662	0.283313	0.834055	0.908921	0.104795	0.519	0.840188	0.169106	0.798521
3772	5985	ENSG00000111445	P40937	G02	RFC5	RFC36	1023	1	-2.54904	Silenced	4	Cisplatin↓|Carboplatin↑|Bleomycin↑|MitomycinC↓	Multidrug	8	174	-0.193213	0.852013	1	1.04238	0.426169	0.945551	-0.00827748	0.998767	1	0	1	1	0.333264	0.679456	1	0	1	1	-1.56247	0.0243466	0.231893	0.614648	0.0194919	0.200248	0.150611	0.887411	1	-1.20836	0.0330308	0.340543	-1.08319	0.584229	1	0.238048	0.940003	1	0.165641	0.955252	1	1.30432	0.000323554	0.0645109	-0.157055	0.81659	1	0.023852	0.996906	1
3774	7157	ENSG00000141510	P04637	G01	TP53	P53,BCC7,LFS1,BMFS5,TRP53	1182	0	1.31847	No Silence	1	Irinotecan↓	Irinotecan	136	11360	-0.0665064	0.952967	1	-0.0576746	0.988674	1	0.137228	0.899519	1	0.540004	0.617687	1	0.357184	0.383094	0.926961	0.000401475	0.970225	1	-0.784174	0.26496	0.812913	-0.615031	0.203864	0.698189	-0.303221	0.724434	1	0.0528487	0.981058	1	0.0254086	0.996596	1	-0.490765	0.647213	1	-1.04645	0.028934	0.315551	-0.337936	0.378787	0.961283	-0.188562	0.656856	1	-1.25696	0.0603062	0.46831
3775	55028	ENSG00000141219	Q9BSJ5	G03	MTNAP1	MIG3,HLC-8,SPEP1,C17orf80	1830	1		Not Found	0		Non-respondent	1	27	-0.70676	0.49521	1	-0.459339	0.586289	1	0.130095	0.957742	1	-1.05132	0.678951	1	0.682197	0.334312	0.86707	0	1	1	-1.23557	0.438789	1	-0.970557	0.24917	0.772815	-0.749818	0.219942	0.778167	0.526706	0.686944	1	-0.221743	0.943983	1	-0.881662	0.302173	0.951173	-1.38731	0.426768	1	-1.32742	0.188401	0.687705	-0.976228	0.171979	0.66736	-1.19478	0.407852	1
3777	7052	ENSG00000198959	P21980	G06	TGM2	TGC,tTG,G(h),hTG2,TG(C)	1647	1	0.0569812	No Silence	1	Carboplatin↓	Carboplatin	32	517	-0.44913	0.723158	1	0.968925	0.219658	0.679105	0.957274	0.462398	1	0.610206	0.388451	1	-0.249716	0.84865	1	0	1	1	-0.867665	0.578368	1	-2.59405	0.0151595	0.177199	0.927006	0.489751	1	0.394429	0.876528	1	0.565503	0.30584	0.827709	1.72502	0.29207	0.934032	0.492804	0.878611	1	-1.30975	0.19078	0.690393	-0.226181	0.829437	1	0.65391	0.715052	1
3778	28969	ENSG00000136261	Q9Y6E2	G06	BZW2	5MP1,MST017,HSPC028,MSTP017	1260	1	-1.25359	Silenced	3	5FU↓|Carboplatin↓|Etoposide↓	Multidrug	3	81	-0.20228	0.85517	1	-1.08003	0.187749	0.625802	-1.24631	0.0729218	0.425162	0	1	1	-1.55584	0.00897128	0.126716	0	1	1	-0.193241	0.928851	1	-1.66044	0.0277298	0.242611	0.7705	0.095046	0.506889	0.167732	0.930639	1	-1.22691	0.0983398	0.465118	-2.76565	0.0363612	0.391138	0.327815	0.85193	1	-0.987704	0.242319	0.777156	0.0260898	0.991632	1	-0.547172	0.582035	1
3779	4245	ENSG00000131446	P26572	G09	MGAT1	GnTI,MGAT,GLCT1,GLYT1,GNT-1,GNT-I,GLCNAC-TI	1338	1	-0.655328	No Silence	0		Non-respondent	5	56	0.594602	0.165129	0.635541	0.713334	0.147328	0.551235	-0.150351	0.957116	1	0.191196	0.91512	1	-0.819678	0.28181	0.79718	0	1	1	0.26759	0.68688	1	-0.328609	0.777429	1	-0.452634	0.336977	0.957904	0.143625	0.901833	1	-0.0921057	0.964304	1	0.22868	0.884136	1	-0.727469	0.0677579	0.401838	-0.211532	0.747172	1	0.35965	0.445961	1	-0.426742	0.76039	1
3781	4580	ENSG00000173171	Q13505	G09	MTX1	MTX,MTXN	861	1	2.06668	No Silence	1	Etoposide↑	Etoposide	2	59	-0.236902	0.754352	1	-0.0909282	0.954643	1	0.291938	0.783057	1	0.312136	0.792247	1	-0.0014802	0.999595	1	-2.6112	0.0836202	0.772882	-0.339397	0.742656	1	0.152409	0.763958	1	-0.0248864	0.987496	1	0.182342	0.759884	1	0.247245	0.735892	1	0.960284	0.023428	0.335396	-0.0526135	0.978612	1	0.117435	0.934253	1	-0.397406	0.126331	0.56887	0.253761	0.757669	1
3782	4086	ENSG00000170365	Q15797	G08	SMAD1	BSP1,JV41,BSP-1,JV4-1,MADH1,MADR1	1398	1	-0.400813	No Silence	1	MitomycinC↑	MitomycinC	22	298	-0.310535	0.738451	1	-0.299195	0.85261	1	0.331011	0.683943	1	-0.345077	0.976635	1	-0.0561959	0.980509	1	0	1	1	0.386343	0.368248	0.951412	-0.18094	0.907977	1	0.266718	0.267605	0.855915	0.605992	0.00504928	0.106064	-0.801533	0.242369	0.742532	-1.92701	0.112074	0.625621	0.124224	0.960455	1	-0.167072	0.903678	1	-0.152504	0.884739	1	-0.432999	0.380758	1
3783	5435	ENSG00000100142	P61218	G09	POLR2F	RPB6,POLRF,RPC15,RPABC2,RPB14.4,HRBP14.4,RPABC14.4	384	1	2.17011	No Silence	1	Irinotecan↑	Irinotecan	5	136	-0.428537	0.0807919	0.444432	-0.586288	0.0589313	0.343454	-0.4996	0.0663863	0.406672	-1.85643	0.139427	1	0.200469	0.744008	1	0.402717	0.443562	1	-0.189217	0.875673	1	0.126119	0.931449	1	0.0723887	0.930006	1	-0.24675	0.438552	1	-0.0230718	0.992395	1	-0.597879	0.326826	0.984007	0.548328	0.0318997	0.319563	0.230312	0.626873	1	0.126597	0.659569	1	-0.247761	0.30239	1
3784	6185	ENSG00000118705	P04844	G06	RPN2	SWP1,RPNII,RIBIIR,RPN-II	1896	1		Not Found	1	MitomycinC↑	MitomycinC	6	202	-0.0133992	0.997756	1	0.973806	0.165712	0.586097	1.32726	0.205429	0.705981	0	1	1	1.0602	0.487151	1	0	1	1	-0.822803	0.572979	1	-0.580549	0.817646	1	0.782013	0.457772	1	2.49771	0.0259684	0.290694	-0.304177	0.935236	1	0	1	1	0.0904754	0.983807	1	0.518072	0.779622	1	0.322721	0.745317	1	0	1	1
3785	51608	ENSG00000239857	Q7L5D6	G09	GET4	CEE,CDG2Y,TRC35,CGI-20,C7orf20	984	1	-0.189962	No Silence	3	Cisplatin↓|EdU↓|Etoposide↑	DNA cross linking agent	18	86	0.262166	0.217289	0.724804	0.152956	0.955448	1	-0.464723	0.357449	0.928698	-3.54145	0.0314088	0.807229	0.751679	0.0717916	0.413401	-1.02655	0.13311	0.886861	-1.31261	0.0176899	0.18938	-0.777613	0.260323	0.790446	-1.03137	0.0912482	0.494768	-0.813132	0.0855716	0.539201	0.605839	0.204653	0.680665	1.02428	0.0269175	0.349191	0.0645172	0.923365	1	0.133171	0.755812	1	-0.141668	0.864639	1	0.310208	0.379773	1
3787	1453	ENSG00000141551	P48730	G05	CSNK1D	ASPS,CKId,HCKID,FASPS2,CKIdelta,CKI-delta	1248	1	-0.314988	No Silence	2	Paclitaxel↑|Carboplatin↓	Multidrug	24	181	0.383556	0.383858	0.944402	-0.745592	0.351217	0.857825	0.62125	0.596523	1	-0.688287	0.952593	1	-0.808175	0.104938	0.495622	0	1	1	0.525225	0.223889	0.743423	-0.660202	0.043856	0.312003	0.754305	0.163323	0.668877	0.529047	0.547014	1	0.450359	0.0133675	0.165029	-0.337926	0.915114	1	-1.05717	0.608357	1	-0.77252	0.541573	1	0.670772	0.0327503	0.290389	-0.405718	0.733171	1
3788	5499	ENSG00000172531	P62136	G03	PPP1CA	PP1A,PP-1A,PPP1A,PP1alpha	993	1	0.77616	No Silence	2	TFT↓|6mercaptopurine↑	Multidrug	14	396	-1.13618	0.0319269	0.267996	-0.234302	0.751608	1	-0.472105	0.588364	1	0.222095	0.781742	1	-0.105737	0.869421	1	1.33896	0.0280331	0.772	-0.957042	0.126451	0.563365	0.127827	0.742481	1	0.495835	0.323873	0.941823	0.363989	0.617615	1	0.198474	0.615276	1	-0.791544	0.77846	1	0.585464	0.375647	0.995061	0.0172018	0.996722	1	-0.727656	0.0608053	0.399045	0.422561	0.322248	1
3789	821	ENSG00000127022	P27824	G03	CANX	CNX,P90,IP90	1779	1	1.09413	No Silence	5	Paclitaxel↓|Cisplatin↓|TFT↓|FdU↓|Carmustine↓	Multidrug	5	410	-0.578928	0.0388163	0.301591	-0.150526	0.860868	1	-1.20678	0.0461583	0.336955	-1.7279	0.191666	1	-0.10816	0.943171	1	-0.229792	0.920274	1	-1.16453	0.0427684	0.32363	0.243945	0.715309	1	-0.642675	0.0428608	0.336172	-0.664559	0.180903	0.732603	-0.485988	0.145	0.57037	-0.832468	0.328201	0.986302	-0.678578	0.67559	1	0.414723	0.252898	0.790994	-0.712057	0.0484805	0.354465	0.157825	0.66517	1
3791	26155	ENSG00000188976	Q9Y3T9	G01	NOC2L	NIR,NET7,NET15,PPP1R112	2250	1	-4.80538	Silenced	0		Non-respondent	16	113	-1.31618	0.310027	0.859665	-0.176243	0.976682	1	-0.652591	0.789893	1	0	1	1	0.172778	0.852175	1	0	1	1	0.749786	0.345485	0.924867	0.447604	0.481723	1	-0.965305	0.338797	0.959612	-0.00644907	0.996956	1	-0.947149	0.380673	0.932918	0.348452	0.529898	1	0	1	1	0.158222	0.827959	1	-0.273493	0.857902	1	0	1	1
3792	84727	ENSG00000111671	Q99619	G06	SPSB2	SSB2,GRCC9	792	1	1.85919	No Silence	1	Bleomycin↓	Bleomycin	5	32	-0.00702334	0.998669	1	-0.145675	0.919043	1	-0.946293	0.18774	0.671772	0.0782229	0.95813	1	-0.332146	0.481068	1	0.392353	0.675505	1	0.00724697	0.999154	1	-0.383171	0.256229	0.784313	-0.492451	0.0275564	0.262941	0.265104	0.619642	1	-0.770907	0.0729927	0.394204	-0.286803	0.867227	1	0.184164	0.944435	1	-1.70549	0.00374548	0.096245	0.0326557	0.987818	1	-0.315211	0.256645	0.97935
3793	55969	ENSG00000101084	Q9BUV8	G04	RAB5IF	OPTI,RIP5,RCAF1,CFSMR2,PNAS-11,C20orf24	414	1	2.04973	No Silence	2	Doxorubicin↑|Etoposide↓	Multidrug	5	29	0.0971332	0.968299	1	-1.16199	0.158579	0.572227	-0.334259	0.912461	1	-1.378	0.293136	1	0.351364	0.708443	1	0.666093	0.35806	1	0.511774	0.367856	0.951206	0.722171	0.101219	0.490735	-0.743487	0.187194	0.715153	-0.462623	0.450917	1	1.22685	0.0047128	0.118687	-3.42188	0.0270299	0.349191	-0.503481	0.300023	0.891464	0.97089	0.0547405	0.362918	0.0689036	0.978769	1	0.0298118	0.997443	1
3794	3638	ENSG00000186480	O15503	G09	INSIG1	CL6	834	1	2.42178	No Silence	0		Non-respondent	13	88	-0.258634	0.326794	0.879822	-0.0948915	0.973034	1	-0.551821	0.275442	0.819267	0.40593	0.804386	1	0.121941	0.929565	1	-0.237136	0.905247	1	-0.592505	0.069301	0.412169	-0.282284	0.633899	1	0.214238	0.421924	1	0.480737	0.0264556	0.294073	-0.586109	0.281028	0.794037	-0.236579	0.946827	1	-0.121091	0.950928	1	0.0673934	0.969544	1	-0.22321	0.498535	1	0.229385	0.539207	1
3795	11079	ENSG00000157916	O15258	G06	RER1		591	1	1.6533	No Silence	1	FdU↑	FdU	4	55	-2.2214e-05	0.999901	1	-0.358264	0.721036	1	0.581319	0.0173577	0.206806	0.411138	0.713251	1	0.128054	0.831558	1	1.18042	0.0983567	0.781787	-0.161564	0.721772	1	0.37293	0.637604	1	0.484244	0.000842343	0.0294434	-0.280757	0.856544	1	0.528261	0.325678	0.85818	0.0478056	0.993501	1	0.0725199	0.964346	1	-0.0188416	0.996826	1	0.187808	0.307252	0.873033	-0.0194205	0.97689	1
3796	55862	ENSG00000093144	Q9NTX5	G08	ECHDC1	MMCD,HEL-S-76,dJ351K20.2	906	1	-0.272203	No Silence	2	Doxorubicin↓|Carboplatin↓	Multidrug	1	44	-0.76988	0.125712	0.555027	0.000659302	0.999977	1	-0.0781361	0.978176	1	-0.383347	0.956144	1	-0.564868	0.171686	0.630332	0	1	1	-0.251833	0.779737	1	-1.104	0.0261907	0.234653	0.561614	0.246483	0.819314	0.765201	0.185847	0.740023	-0.94991	0.049738	0.321524	-0.126023	0.934377	1	-0.161207	0.938902	1	-0.318939	0.637634	1	-0.585303	0.429221	1	-0.276727	0.594643	1
3797	6183	ENSG00000128626	O15235	G07	MRPS12	RPS12,uS12m,RPMS12,RPSM12,MPR-S12,MT-RPS12	417	1	0.194617	No Silence	3	Paclitaxel↑|EdU↓|Carboplatin↑	Multidrug	2	52	-0.0666598	0.964236	1	0.388824	0.490691	1	0.485987	0.021005	0.226215	-2.35811	0.0210682	0.807229	0.726613	0.178247	0.641283	-0.0267607	0.956849	1	0.375164	0.59798	1	1.36297	0.00190225	0.0786157	0.354439	0.225079	0.787972	0.0888937	0.966122	1	-0.627131	0.514783	1	-2.64266	0.114778	0.629343	0.215572	0.657359	1	0.635839	0.242009	0.776732	0.587575	0.000535202	0.0248254	-0.544937	0.492639	1
3798	87	ENSG00000072110	P12814	G02	ACTN1	BDPLT15	2679	0	-3.69485	Silenced	0		Non-respondent	30	312	-0.371195	0.0535671	0.362935	-1.0851	0.053868	0.325995	-0.807288	0.0845624	0.456104	-0.705343	0.687356	1	-0.575306	0.229191	0.724165	0	1	1	-0.0640333	0.95502	1	-0.128552	0.938647	1	-0.176008	0.452239	1	-0.012996	0.98682	1	-0.342339	0.34713	0.887336	-2.33966	0.0622168	0.500427	-0.993309	0.071984	0.412892	-0.292337	0.361512	0.944015	-0.186487	0.548382	1	-0.58943	0.56277	1
3799	10906	ENSG00000135148	O14545	G06	TRAFD1	FLN29	1749	1	-5.14995	Silenced	2	5FU↑|Irinotecan↑	Multidrug	1	66	0.0212845	0.995402	1	-0.0482605	0.992143	1	0.60435	0.227067	0.745042	0	1	1	0.90152	0.00497634	0.0966633	0	1	1	0.087037	0.935074	1	0.494205	0.0256483	0.23265	0.281132	0.620508	1	0.197474	0.82849	1	-0.134206	0.956346	1	-0.513783	0.637547	1	0.668476	0.0495863	0.356839	-0.549945	0.666279	1	-0.144068	0.927597	1	0.184171	0.929967	1
3800	2052	ENSG00000143819	P07099	G08	EPHX1	MEH,EPHX,EPOX,HYL1	1368	1	-2.7287	Silenced	2	FdU↓|Carboplatin↓	Multidrug	5	412	0.0963425	0.959643	1	-0.13234	0.950945	1	-1.35681	0.0435524	0.327343	0.344236	0.812395	1	-0.159616	0.843825	1	-1.15208	0.132085	0.883776	0.165479	0.921412	1	-0.849516	0.048945	0.331824	-0.310779	0.66317	1	0.784773	0.0750703	0.515123	0.00422558	0.998918	1	-0.365037	0.916751	1	0.0882396	0.979625	1	-0.258124	0.698629	1	0.197048	0.861218	1	0.110499	0.958244	1
3801	578	ENSG00000030110	Q16611	G06	BAK1	BAK,CDN1,BCL2L7,BAK-LIKE	636	1	-1.88162	Silenced	4	TFT↓|FdU↑|Doxorubicin↓|5FU↑	Multidrug	31	357	-1.54817	0.0158779	0.175018	0.566026	0.572308	1	1.30461	0.0053741	0.134333	0	1	1	1.3868	0.000464928	0.0607563	0	1	1	-0.81039	0.486038	1	0.0266667	0.989861	1	0.1902	0.833877	1	-0.0871634	0.672136	1	-2.30068	0.016489	0.179905	0.669071	0.916565	1	0	1	1	-1.03142	0.120055	0.546151	-0.324632	0.557104	1	0.825173	0.0696768	0.502851
3802	10440	ENSG00000134375	Q99595	G09	TIMM17A	TIM17,TIM17A	516	1	2.79952	No Silence	4	5FU↑|Bleomycin↑|Irinotecan↑|6mercaptopurine↑	Multidrug	4	31	0.0145891	0.981769	1	0.179009	0.904827	1	-0.415358	0.649941	1	-1.34082	0.132947	1	0.75621	0.00287977	0.0774117	1.62621	0.041786	0.772	-0.433369	0.108009	0.519315	0.135135	0.789159	1	0.302385	0.231581	0.798885	-0.161012	0.872544	1	0.274573	0.56994	1	-0.261678	0.578063	1	0.564173	0.0323495	0.319656	1.34343	0.000246352	0.0645109	-0.0378456	0.981721	1	0.154697	0.697409	1
3803	3359	ENSG00000166736	P46098	G01	HTR3A	HTR3,5HT3R,5-HT-3,5-HT3A,5-HT3R	1437	1	-1.2451	Silenced	0		Non-respondent	8	149	-0.207929	0.872989	1	-0.227887	0.670376	1	0.759897	0.231111	0.751565	-2.42213	0.799774	1	-0.58099	0.668237	1	0	1	1	0.727654	0.187105	0.682632	0.536412	0.359692	0.921077	0.643684	0.52399	1	0.95412	0.322506	0.931186	-1.09582	0.0559492	0.34187	0.593922	0.830324	1	-0.414549	0.838187	1	-0.547282	0.661226	1	-0.0317358	0.98897	1	-0.0842061	0.958952	1
3804	80776	ENSG00000123810	Q9BPU9	G09	B9D2	MKS10,MKSR2,ICIS-1,JBTS34,MKSR-2	528	1	3.69888	No Silence	1	Doxorubicin↑	Doxorubicin	3	24	0.271235	0.638513	1	0.0599065	0.983591	1	0.142541	0.89605	1	0.381662	0.588074	1	0.585615	0.113273	0.51671	-1.96649	0.247572	1	-0.194459	0.911351	1	0.181508	0.832238	1	0.274854	0.703825	1	-0.406483	0.525539	1	1.0246	0.00808523	0.137175	0.108456	0.965334	1	-0.425813	0.306761	0.89917	0.209914	0.849208	1	0.266359	0.800979	1	-0.105105	0.921918	1
3805	7264	ENSG00000104522	Q13630	G02	GFUS	FX,P35B,TSTA3,SDR4E1	966	1	-1.62705	Silenced	0		Non-respondent	8	39	0.311678	0.50996	1	0.370052	0.569014	1	0.116127	0.920124	1	0.505099	0.967258	1	-0.279209	0.84085	1	1.6583	0.0626553	0.772	0.504668	0.577708	1	1.15157	0.0590324	0.365794	0.181621	0.889186	1	0.512908	0.452772	1	0.336907	0.716751	1	0.470414	0.886184	1	0.328538	0.712093	1	-0.0355017	0.994916	1	0.549783	0.315373	0.884975	-0.87252	0.119169	0.672634
3806	26135	ENSG00000142864	Q8NC51	G05	SERBP1	CGI-55,CHD3IP,HABP4L,Hero45,PAIRBP1,PAI-RBP1	1227	0	-4.78122	Silenced	2	Etoposide↑|MitomycinC↑	Multidrug	11	244	0.0817299	0.9635	1	0.0981452	0.9005	1	-0.106357	0.978904	1	1.26606	0.248027	1	-0.0315341	0.99648	1	0	1	1	-0.0223564	0.995882	1	0.104581	0.980283	1	0.879708	0.231982	0.799381	1.8433	0.000895564	0.0857405	0.0271441	0.997626	1	1.68678	0.0125111	0.279215	1.64481	0.0657719	0.397662	-0.622512	0.667692	1	-0.384219	0.647729	1	-0.177868	0.902789	1
3808	9097	ENSG00000101557	P54578	G09	USP14	TGT,Ubp6	1485	1	-2.76159	Silenced	0		DNA strand break agent	14	190	0.352915	0.763526	1	0.576095	0.4127	0.929168	-0.837581	0.732261	1	0	1	1	-0.722767	0.306558	0.836047	0	1	1	0.285442	0.886559	1	-0.969659	0.374069	0.93669	0.454654	0.460616	1	0.524149	0.673865	1	-0.912832	0.55965	1	0	1	1	-0.881475	0.292092	0.878154	-0.230072	0.892188	1	-0.518569	0.611089	1	0.874614	0.578534	1
3810	10695	ENSG00000137161	Q9BT09	G09	CNPY3	CAG4A,DEE60,ERDA5,TNRC5,EIEE60,PRAT4A	837	1	0.378521	No Silence	1	EdU↑	EdU	1	41	0.140146	0.524871	1	-0.313886	0.250121	0.728008	-0.364275	0.139093	0.58005	1.06814	0.0217983	0.807229	0.285082	0.0172948	0.184423	0.70964	0.628375	1	-0.175901	0.878507	1	0.125754	0.931269	1	0.345903	0.0652994	0.417982	0.349782	0.30204	0.900629	0.104934	0.927739	1	0.341835	0.469371	1	0.485342	0.0232181	0.300792	0.394294	0.283956	0.834834	-0.00432892	0.998466	1	0.291555	0.412005	1
3811	10965	ENSG00000119673	P49753	G06	ACOT2	MTE1,PTE2,CTE1A,PTE2A,CTE-IA,ZAP128	1266	1	3.32132	No Silence	0		Non-respondent	6	36	-0.474752	0.267791	0.803084	-0.621562	0.675824	1	-0.0405832	0.955492	1	-1.10053	0.69736	1	-0.583049	0.505562	1	0	1	1	-0.232116	0.848135	1	-0.652164	0.134241	0.562967	-0.607962	0.607923	1	0.894371	0.403243	1	0.512894	0.664122	1	-0.229431	0.972063	1	0.770845	0.4206	1	-0.0412856	0.9912	1	-0.599347	0.619934	1	0	1	1
3813	80199	ENSG00000010361	Q9BT04	G05	FUZ	FY,NTD,CPLANE3	1257	1	2.46042	No Silence	4	Doxorubicin↓|5FU↓|Carboplatin↓|Etoposide↓	Multidrug	5	21	-0.288555	0.747602	1	-0.663096	0.125809	0.508044	-0.321799	0.867011	1	-3.2573	0.0830097	0.932184	-0.983155	0.0159513	0.176499	0	1	1	-0.227568	0.841356	1	-0.88272	0.0227312	0.217276	0.115204	0.906978	1	0.188466	0.86244	1	-1.3901	0.00796321	0.136121	-2.44855	0.0408203	0.414954	-1.42451	0.108349	0.517352	-0.649355	0.0666449	0.40575	0.144812	0.880087	1	0.0906035	0.973875	1
3816	4814	ENSG00000131669	Q92982	G09	NINJ1	NIN1,hNINJ1,NINJURIN	459	1	1.03592	No Silence	0		Non-respondent	12	43	0.744091	0.43657	0.9997	1.67604	0.161728	0.577964	0	1	1	0	1	1	0.558562	0.810315	1	0	1	1	-0.324198	0.871865	1	0.381938	0.75458	1	-0.654028	0.623648	1	0	1	1	0.84214	0.14175	0.564275	0	1	1	0	1	1	0.247071	0.917242	1	-1.03955	0.160558	0.645884	-0.410667	0.735478	1
3818	5705	ENSG00000087191	P62195	G01	PSMC5	S8,p45,RPT6,SUG1,YKNS,SUG-1,TBP10,TRIP1,p45/SUG	1221	1	-5.56894	Silenced	2	FdU↑|Carboplatin↓	Multidrug	11	350	0.0609344	0.982807	1	0.179007	0.61559	1	1.21748	0.00771627	0.150373	-1.63788	0.879247	1	-0.610885	0.102602	0.48862	1.10345	0.314907	1	0.229526	0.881244	1	-1.2659	0.0452857	0.316661	-0.0859635	0.94049	1	0.714817	0.38187	1	-0.422315	0.543658	1	-0.524698	0.617043	1	0.466648	0.191813	0.703097	-0.251488	0.830171	1	-0.08341	0.960619	1	-0.523804	0.533318	1
3820	54386	ENSG00000166848	Q9NYB0	G06	TERF2IP	RAP1,DRIP5	1200	1	-1.73852	Silenced	2	5FU↑|TAS102↑	Multidrug	22	147	0.0791863	0.943124	1	0.561187	0.0313622	0.248412	0.576595	0.294528	0.848067	-0.257968	0.826471	1	0.711764	0.00464429	0.0946819	0	1	1	0.199164	0.582473	1	0.22555	0.333774	0.887749	0.710729	0.139488	0.615737	0.794125	0.101617	0.580362	-0.173909	0.869037	1	0.959383	0.169601	0.724925	0.725366	0.23725	0.786147	-0.0303998	0.992477	1	-0.434028	0.563785	1	0.71712	0.12428	0.686886
3821	10449	ENSG00000167315	P42765	G01	ACAA2	T1,DSAEC	1194	1	-3.84944	Silenced	1	TAS102↑	TAS102	8	69	0.411584	0.114563	0.531451	1.61387	0.00199452	0.120991	-0.38048	0.831667	1	0	1	1	-0.240413	0.862405	1	0.684896	0.415831	1	0.408009	0.1959	0.695189	-0.838408	0.153563	0.60231	0.241779	0.671399	1	0.913198	0.190495	0.748261	0.336732	0.697895	1	-0.431296	0.822893	1	0.242054	0.702893	1	-0.434133	0.58052	1	0.471	0.427553	1	0.0776468	0.964013	1
3822	55355	ENSG00000123485	Q8NCD3	G09	HJURP	FAKTS,URLC9,hFLEG1	1449	1	-4.6829	Silenced	2	Paclitaxel↓|EdU↓	Multidrug	13	79	-0.899411	0.086871	0.461256	-1.20117	0.288471	0.782015	0.0100093	0.999033	1	-2.37575	0.0341448	0.807229	0.688329	0.241407	0.744296	0	1	1	-0.190163	0.754119	1	-1.57036	0.216505	0.722148	-0.586959	0.628257	1	0.877774	0.341485	0.952948	-0.87099	0.20551	0.682035	-0.70111	0.782902	1	-1.50515	0.122226	0.551995	-0.0276208	0.98062	1	-0.977264	0.0307237	0.279773	0.320734	0.565293	1
3825	203068	ENSG00000196230	P07437	G09	TUBB	M40,TUBB1,TUBB5,CDCBM6,CSCSC1,OK/SW-cl.56	1335	1	-1.29666	Silenced	5	EdU↑|Doxorubicin↓|MitomycinC↑|Carmustine↑|Irinotecan↑	Multidrug	12	428	-0.315131	0.668698	1	-0.826152	0.36772	0.879351	-0.709714	0.427604	1	2.74123	0.0436567	0.810429	-0.376756	0.743448	1	-0.227555	0.908273	1	-0.81936	0.134996	0.579637	0.228958	0.908881	1	1.31372	3.71965e-05	0.0147758	1.31649	0.000959831	0.0857405	-2.16553	0.0165849	0.180457	0.0304315	0.986947	1	0.588149	0.0386815	0.332155	-0.883778	0.119544	0.544971	-0.72846	0.271255	0.826259	-0.801354	0.455646	1
3826	5434	ENSG00000099817	P19388	G06	POLR2E	RPB5,XAP4,RPABC1,hRPB25,hsRPB5	633	0	0.825607	No Silence	0		Non-respondent	6	237	-0.0749928	0.939345	1	-0.172955	0.93632	1	0.36168	0.221946	0.736738	-0.732583	0.838754	1	-0.196969	0.825514	1	0.0229732	0.967244	1	-0.129814	0.8956	1	-0.00852923	0.99797	1	0.0190774	0.992113	1	-0.434554	0.277681	0.866432	0.233437	0.488789	1	-0.768109	0.199719	0.78428	-0.145918	0.698286	1	0.125787	0.821721	1	-0.318626	0.635354	1	0.289021	0.0393377	0.367912
3828	64432	ENSG00000131368	P82663	G09	MRPS25	mS25,RPMS25,COXPD50,MRP-S25	522	1	2.11969	No Silence	3	FdU↓|5FU↑|Carboplatin↑	Multidrug	1	85	-0.277414	0.0589727	0.38139	0.280851	0.689017	1	-0.760194	0.0292608	0.269461	-1.32623	0.421358	1	0.502881	0.00892847	0.126481	-0.480021	0.863628	1	-0.186469	0.889628	1	0.554535	0.0117821	0.155233	-0.422909	0.0321118	0.286331	-0.447584	0.621548	1	0.700521	0.122843	0.522236	-0.244232	0.923081	1	-0.0711358	0.942227	1	0.0774596	0.921834	1	-0.356346	0.0495844	0.358918	0.19444	0.541078	1
3831	529	ENSG00000131100	P36543	G04	ATP6V1E1	P31,Vma4,ATP6E,ARCL2C,ATP6E2,ATP6V1E	681	1	-0.885009	No Silence	2	5FU↓|Carboplatin↓	Multidrug	3	80	0.0776138	0.916964	1	-0.792927	0.242709	0.715678	-0.258774	0.412954	0.998446	0.880638	0.160077	1	-1.07035	0.0353118	0.279483	0	1	1	-0.313921	0.396092	0.983993	-1.17277	0.0271215	0.238977	0.187306	0.824236	1	0.874508	0.0717088	0.503002	-0.920793	0.210016	0.688939	0.312437	0.739744	1	-0.572952	0.343532	0.947446	-0.0134786	0.990527	1	-0.220878	0.807304	1	0.134671	0.703215	1
3832	51154	ENSG00000053372	Q9UKD2	G03	MRTO4	MRT4,C1orf33,dJ657E11.4	720	1	-0.0553295	No Silence	3	FdU↑|Doxorubicin↓|Vinblastine↓	Multidrug	1	101	0.203367	0.495636	1	0.417934	0.0141955	0.174955	0.697756	0.020058	0.22076	-0.140393	0.978748	1	-0.637446	0.151856	0.595679	-0.610957	0.847125	1	-0.513323	0.155429	0.625525	-0.201188	0.940609	1	0.0204104	0.993679	1	0.267041	0.407142	1	-1.87719	0.00915359	0.143238	-0.0957941	0.981221	1	0.540103	0.2011	0.720163	-0.817321	0.160846	0.634203	-0.0066598	0.997512	1	-0.585372	0.00699282	0.188942
3836	9218	ENSG00000101558	Q9P0L0	G03	VAPA	VAP-A,VAP33,VAMP-A,VAP-33,hVAP-33	729	1	-0.477298	No Silence	2	FdU↑|Etoposide↑	Multidrug	30	194	0.410385	0.331201	0.883739	-0.0777409	0.980894	1	1.14413	0.00848386	0.155107	1.24392	0.0602021	0.854493	-0.324071	0.751132	1	0	1	1	-0.622091	0.355586	0.936481	-1.04876	0.131472	0.559033	-0.192079	0.861119	1	0.116302	0.850989	1	-0.536015	0.478977	1	1.41917	0.0101833	0.279215	-0.150072	0.887922	1	0.15718	0.81274	1	-0.196002	0.851993	1	-0.360043	0.572629	1
3837	9409	ENSG00000121680	Q9Y5Y5	G03	PEX16	PBD8A,PBD8B	1011	1	0.588092	No Silence	1	Cisplatin↓	Cisplatin	14	46	-0.270904	0.465587	1	-0.176468	0.692627	1	-0.582194	0.133432	0.570794	-1.19583	0.237212	1	-0.0810946	0.859896	1	0.751802	0.809957	1	-0.673168	0.025391	0.239015	-0.240693	0.811393	1	0.302164	0.00668111	0.107565	0.124937	0.506773	1	-0.205361	0.466876	1	-1.14129	0.0606419	0.495869	-0.295147	0.172723	0.663012	-0.0982845	0.824078	1	0.087452	0.776311	1	-0.391139	0.0377537	0.36125
3838	5050	ENSG00000079462	Q15102	G07	PAFAH1B3	PAFAHG	696	1	0.000470738	No Silence	3	Paclitaxel↑|Etoposide↑|Irinotecan↓	Multidrug	4	56	0.176556	0.879312	1	0.401995	0.462472	0.984374	0.246793	0.886017	1	-2.55507	0.589105	1	-0.203818	0.578	1	0.209174	0.887246	1	-0.0245191	0.994855	1	0.016308	0.99711	1	0.136623	0.763828	1	-0.312363	0.171975	0.717891	-0.569957	0.266085	0.774841	0.508346	0.0212319	0.320167	-0.916097	0.0191438	0.292315	0.386523	0.0109749	0.147891	0.676062	0.00287514	0.0575267	-0.213026	0.764427	1
3839	28959	ENSG00000106565	Q3YBM2	G06	TMEM176B	LR8,MS4B2	813	1	0.90099	No Silence	1	5FU↓	5FU	1	20	-0.174942	0.385957	0.946075	-0.373486	0.60543	1	-1.26825	0.0602865	0.385674	-0.694234	0.255416	1	-0.755954	0.0477547	0.328932	-1.91437	0.668535	1	-0.233646	0.826281	1	-0.114533	0.945719	1	-0.171458	0.636716	1	-0.301898	0.772269	1	-0.350143	0.795729	1	-0.298836	0.888756	1	-0.601838	0.0606914	0.385717	-0.110666	0.951747	1	0.0142338	0.987154	1	-0.267966	0.721796	1
3840	54107	ENSG00000148229	Q9NRF9	G09	POLE3	p17,YBL1,CHRAC2,CHRAC17,CHARAC17	444	1	0.734308	No Silence	1	TAS102↑	TAS102	9	54	0.181176	0.621239	1	0.587057	0.0213937	0.207306	0.196062	0.908691	1	-0.049884	0.942571	1	0.146726	0.636265	1	0.0739835	0.970739	1	0.28101	0.180877	0.671584	-0.0309804	0.987821	1	-0.102156	0.922428	1	0.0345367	0.958343	1	-0.237907	0.68214	1	-0.53085	0.442165	1	0.310738	0.514483	1	-0.225211	0.678834	1	0.161057	0.413812	0.994594	-0.249382	0.0358941	0.352526
3841	8668	ENSG00000084623	Q13347	G02	EIF3I	TRIP1,EIF3S2,TRIP-1,PRO2242,eIF3-p36,eIF3-beta	978	1	1.91039	No Silence	4	Paclitaxel↓|TFT↓|FdU↓|EdU↑	Multidrug	6	185	-0.748962	0.0295078	0.256465	0	1	1	-2.3285	0.00163736	0.125095	1.13346	0.0285462	0.807229	0.10587	0.982848	1	0	1	1	-0.642217	0.554058	1	-1.07992	0.39596	0.962206	-0.954472	0.55742	1	-0.530517	0.796585	1	-2.14274	0.0841274	0.427091	0	1	1	-1.97845	0.0913605	0.466399	0.206105	0.939405	1	-2.07491	0.000691557	0.0268309	0.263886	0.591645	1
3842	10728	ENSG00000110958	Q15185	G03	PTGES3	P23,TEBP,cPGES	483	1	2.30677	No Silence	6	FdU↑|Doxorubicin↑|Carboplatin↑|Bleomycin↑|6mercaptopurine↓|TAS102↑	Multidrug	19	206	0.226587	0.0163426	0.177613	0.722386	0.00775487	0.145308	0.98084	0.0027333	0.125095	0.865545	0.116637	1	-0.194195	0.329861	0.862218	-2.97697	0.017071	0.772	-0.000498146	0.999748	1	0.674898	0.00780546	0.129106	0.41877	0.351652	0.972927	0.401454	0.27722	0.866432	0.895806	0.00542057	0.123108	-0.252744	0.874468	1	-0.405153	0.401494	1	0.538661	0.00725727	0.123127	-0.198957	0.806087	1	-0.297953	0.618573	1
3843	79184	ENSG00000185515	P46736	G05	BRCC3	C6.1A,BRCC36,CXorf53	951	1	-1.07301	Silenced	2	FdU↑|MitomycinC↓	Multidrug	23	118	0.697864	0.137818	0.581657	0.277062	0.51733	1	1.33666	0.00370736	0.131307	0.0591952	0.963165	1	0.126849	0.954421	1	0	1	1	0.476023	0.574069	1	0.0669291	0.987113	1	-0.276134	0.826022	1	-1.39349	0.0342696	0.348511	-0.308501	0.895659	1	-0.284297	0.546232	1	-0.883446	0.219118	0.751249	0.61247	0.223222	0.746956	0.592663	0.197347	0.710453	-0.951539	0.472212	1
3844	95	ENSG00000243989	Q03154	G05	ACY1	ACY-1,ACY1D,HEL-S-5	1227	0	-1.54331	Silenced	2	TFT↑|Irinotecan↓	Multidrug	4	66	0.922115	0.000869929	0.0358031	-0.899405	0.463096	0.984622	-0.135248	0.955045	1	1.55255	0.629821	1	-0.151589	0.718226	1	0	1	1	-0.744438	0.323768	0.895097	-0.561256	0.0681847	0.397863	-0.220186	0.804408	1	-0.38684	0.442118	1	0.1949	0.823281	1	-0.518566	0.847602	1	-2.46408	0.0133128	0.284701	0.20261	0.881876	1	-0.108436	0.954265	1	0.545153	0.250387	0.96908
3846	26150	ENSG00000128408	Q9H4K1	G05	RIBC2	TRIB,C22orf11	930	1	-0.73667	No Silence	1	FdU↓	FdU	2	22	-0.266646	0.763702	1	-0.353063	0.148454	0.553644	-1.16964	0.0219113	0.230992	0.90941	0.52963	1	0.265244	0.0177275	0.186615	-2.62328	0.289459	1	-0.221025	0.435143	1	-0.322019	0.451159	1	-0.339346	0.420971	1	0.208829	0.73289	1	-0.54142	0.741432	1	-1.10193	0.129194	0.654027	-1.87137	0.388046	1	0.53205	0.118847	0.543954	-0.0423004	0.964856	1	-0.257806	0.759549	1
3847	8209	ENSG00000160221	P0DPI2	G06	GATD3	ES1,HES1,KNPH,KNPI,GT335,GATD3A,GATD3B,C21orf33	807	1	-2.70105	Silenced	2	6mercaptopurine↓|TAS102↑	Multidrug		50	0.464729	0.00662026	0.0978935	1.17783	0.00186271	0.117859	-0.471509	0.336391	0.902067	-0.851895	0.617294	1	-0.192421	0.89815	1	-3.25903	0.0466154	0.772	-0.279017	0.816559	1	-0.365411	0.758806	1	-0.111926	0.795973	1	0.384726	0.187113	0.742616	-0.514908	0.557803	1	0.0383802	0.994953	1	0.360197	0.0313665	0.318629	-0.359455	0.583195	1	0.0676778	0.94831	1	-0.330258	0.648223	1
3849	10901	ENSG00000157326	Q9BTZ2	G04	DHRS4	CR,NRDR,PHCR,PSCD,SDR-SRL,SDR25C1,SDR25C2,SCAD-SRL	837	1	1.16145	No Silence	2	TFT↓|6mercaptopurine↓	Multidrug	12	52	-1.05468	0.0202743	0.205376	-0.407345	0.485988	1	-1.73325	0.0502067	0.352175	-0.539966	0.874558	1	-0.399118	0.637852	1	-3.09478	0.0146552	0.772	-0.46564	0.464861	1	-0.259957	0.896962	1	-0.0645845	0.966452	1	0.578514	0.397619	1	-0.522627	0.603849	1	-1.09788	0.180726	0.746865	0.164218	0.795546	1	-0.548486	0.509611	1	-0.454811	0.15921	0.642642	-0.457129	0.712221	1
3851	381	ENSG00000004059	P84085	G09	ARF5		543	1	-0.136548	No Silence	1	Irinotecan↑	Irinotecan	2	90	0.0053396	0.999079	1	0.418449	0.0237849	0.216605	-0.267843	0.689263	1	-3.00387	0.451728	1	0.111941	0.911316	1	-1.02563	0.174772	1	0.168393	0.579585	1	-0.64008	0.069628	0.402721	0.39347	0.155218	0.651503	0.165904	0.713258	1	-0.126927	0.9555	1	-0.160028	0.966786	1	0.558041	0.0304733	0.317111	-0.0157326	0.987053	1	-0.353672	0.336859	0.910297	0.0264759	0.99833	1
3852	10963	ENSG00000168439	P31948	G09	STIP1	HOP,P60,STI1,STI1L,HEL-S-94n,IEF-SSP-3521	1632	1	-4.35926	Silenced	2	TFT↑|TAS102↑	Multidrug	4	264	0.525329	0.00326501	0.0640031	0.670018	0.0288605	0.238683	-1.97942	0.363747	0.937714	0	1	1	-0.480266	0.270627	0.780616	0	1	1	0.122758	0.917733	1	-0.653075	0.348873	0.907108	0.313018	0.269932	0.858999	0.779408	0.101441	0.580362	-0.235175	0.715846	1	-0.0917142	0.953796	1	-0.874106	0.23949	0.788023	-0.123806	0.962374	1	-0.1319	0.887573	1	0.0917579	0.972071	1
3853	56898	ENSG00000164039	Q9BUT1	G01	BDH2	DHRS6,EFA6R,SDR15C1,UCPA-OR,UNQ6308,PRO20933	738	1	-0.709267	No Silence	2	Doxorubicin↓|6mercaptopurine↓	Multidrug	8	33	-0.438556	0.311607	0.861478	-0.673604	0.151438	0.558274	-0.849379	0.102125	0.501738	0.107822	0.923236	1	-0.76455	0.143641	0.579615	-1.79175	0.0404433	0.772	-0.364154	0.333665	0.9082	-0.297307	0.900092	1	-0.00591993	0.997834	1	-0.441844	0.238921	0.820775	-1.13766	0.0366812	0.27325	-0.764967	0.167296	0.721403	-0.362407	0.135203	0.579739	-1.05849	0.0876526	0.463091	-0.0745807	0.945697	1	0.323776	0.167971	0.796682
3854	5036	ENSG00000170515	Q9UQ80	G01	PA2G4	EBP1,HG4-1,ITAF45,p38-2G4	1185	1	-2.99687	Silenced	2	Bleomycin↑|TAS102↑	Multidrug	8	204	0.32093	0.199884	0.697331	0.557748	0.0111902	0.16164	0.252139	0.700423	1	-2.60286	0.144066	1	0.403409	0.292882	0.813718	-0.343242	0.837368	1	-0.470732	0.390515	0.979567	-0.276202	0.857135	1	-0.179459	0.869498	1	-0.12431	0.912306	1	0.743138	0.144598	0.569364	0.773623	0.347705	1	-0.421677	0.732671	1	1.11317	0.000904066	0.0689524	-0.0807583	0.944566	1	-0.271484	0.789114	1
3856	7345	ENSG00000154277	P09936	G07	UCHL1	NDGOA,PARK5,PGP95,SPG79,PGP9.5,SPG79A,UCHL-1,Uch-L1,HEL-117,PGP 9.5,HEL-S-53	672	1	0.80288	No Silence	4	Carboplatin↑|Bleomycin↓|Etoposide↑|Carmustine↑	Multidrug	13	382	0.281029	0.578621	1	-0.53487	0.556988	1	-1.94603	0.173978	0.645453	-0.0748621	0.936996	1	-0.481393	0.147634	0.587699	1.67295	0.0583841	0.772	0.168685	0.889801	1	0.532528	0.00640594	0.120408	0.696302	0.000558436	0.0248479	0.475139	0.241039	0.823098	0.28901	0.777462	1	2.75001	0.00617528	0.279215	0.370006	0.87167	1	-0.969198	0.0264545	0.241025	0.220034	0.780969	1	0.580005	0.0606991	0.470423
3858	55174	ENSG00000104613	Q9NVR2	G06	INTS10	INT10,C8orf35	1794	1	-6.12058	Silenced	2	Carboplatin↑|Etoposide↑	Multidrug	5	41	0.567058	0.389876	0.950066	-0.383161	0.647372	1	0.192459	0.663643	1	0	1	1	0.773243	0.629805	1	0	1	1	0.533003	0.438971	1	1.73797	0.0488139	0.331767	0.171988	0.898593	1	0.678384	0.269411	0.85516	0.292723	0.933021	1	2.12548	0.00859677	0.279215	-0.247079	0.904685	1	-0.48302	0.797266	1	-0.0611104	0.983266	1	-0.272157	0.829688	1
3859	4191	ENSG00000146701	P40926	G02	MDH2	MDH,MOR1,DEE51,M-MDH,EIEE51,MGC:3559	1017	1	-1.62549	Silenced	0		Non-respondent	7	165	-0.151796	0.879431	1	-0.397812	0.685138	1	-0.549664	0.746946	1	-0.952488	0.533024	1	-0.319748	0.0793374	0.43282	-1.79307	0.128148	0.868651	0.18036	0.70793	1	-0.203878	0.640246	1	0.196921	0.676823	1	0.28976	0.64886	1	-0.666828	0.0585113	0.351168	1.35307	0.463099	1	0.317448	0.622255	1	0.0197489	0.984385	1	-0.284025	0.465144	1	-0.190346	0.8065	1
3860	6204	ENSG00000124614	P46783	G09	RPS10	S10,DBA9,eS10	498	1	2.62088	No Silence	1	TFT↓	TFT	6	200	-1.65708	0.00597709	0.0917741	-0.857292	0.395451	0.911843	-0.446797	0.737471	1	0.372169	0.703097	1	-0.122775	0.971314	1	0	1	1	-0.5604	0.769306	1	0.436437	0.660454	1	1.17199	0.10912	0.542997	0.875632	0.263965	0.848953	-0.617879	0.0882789	0.438703	0	1	1	0.052339	0.994474	1	0.0229294	0.994444	1	-0.177085	0.920186	1	0.114938	0.951849	1
3863	54930	ENSG00000092036	Q9H6D7	G08	HAUS4	C14orf94	1092	1	-1.46289	Silenced	0		Non-respondent	7	48	0.150576	0.891542	1	0.799004	0.181674	0.615512	0.10478	0.97292	1	-1.98648	0.0712799	0.907991	-0.190719	0.831059	1	-2.17046	0.314504	1	-0.462164	0.355726	0.93668	-0.211323	0.765379	1	0.149551	0.842498	1	-0.694417	0.208557	0.778318	-0.123572	0.953168	1	-1.68736	0.140829	0.677069	-0.974327	0.577311	1	0.298125	0.334321	0.908507	0.157757	0.86309	1	0.391432	0.408875	1
3865	328	ENSG00000100823	P27695	G03	APEX1	APE,APX,APE1,APEN,APEX,HAP1,REF1	957	1	-0.343591	No Silence	0		Non-respondent	35	715	-0.0860235	0.940049	1	-0.16932	0.913327	1	0.162793	0.843111	1	0.352053	0.712551	1	-0.520544	0.29458	0.815842	-0.200903	0.901139	1	-0.344584	0.507726	1	-0.499627	0.303016	0.850531	0.197945	0.361001	0.985264	-0.29016	0.484157	1	-0.343881	0.771883	1	0.71002	0.535276	1	0.191116	0.504408	1	-0.0876217	0.955321	1	0.290599	0.28021	0.839126	-0.586503	0.535095	1
3867	84275	ENSG00000171612	Q9BSK2	G09	SLC25A33	PNC1,BMSC-MCP	966	1	0.258312	No Silence	2	5FU↓|TAS102↓	Multidrug	15	19	-0.168114	0.906311	1	-2.28182	0.0290348	0.239081	-1.03659	0.178187	0.652141	-0.532061	0.971336	1	-0.978189	0.0252365	0.231705	0	1	1	-0.763973	0.697828	1	-0.552862	0.707729	1	0.548416	0.37064	0.995465	0.452361	0.631964	1	-0.350551	0.878492	1	-1.56574	0.090358	0.576199	-0.848996	0.55057	1	-0.196418	0.44507	1	0.593623	0.101617	0.511352	-0.807021	0.569331	1
3869	10054	ENSG00000126261	Q9UBT2	G03	UBA2	ARX,SAE2,ACCES,HRIHFB2115	1923	1	-5.16048	Silenced	1	Bleomycin↑	Bleomycin	15	120	0.0416726	0.989644	1	0.315648	0.738809	1	0.429853	0.445963	1	-1.47367	0.197804	1	0.408897	0.204471	0.68358	0	1	1	0.40433	0.555295	1	-0.778662	0.0840114	0.447711	0.0991079	0.942955	1	0.957596	0.123773	0.630093	0.6108	0.198812	0.671316	1.18462	0.3121	0.962936	-0.156025	0.955062	1	0.655937	0.00268699	0.0847972	0.330233	0.469781	1	-0.421428	0.645767	1
3870	114884	ENSG00000144645	Q9BXB5	G02	OSBPL10	ORP10,OSBP9	2295	1	-0.60151	No Silence	1	FdU↓	FdU	3	43	-0.402986	0.345772	0.901713	-0.0737931	0.994738	1	-1.20928	0.0128348	0.179193	0	1	1	0	1	1	0	1	1	0.0962029	0.952606	1	0.481765	0.833268	1	0	1	1	0	1	1	0.0487881	0.993549	1	0	1	1	0	1	1	-0.12139	0.963495	1	-0.841284	0.105504	0.520849	0	1	1
3871	6230	ENSG00000118181	P62851	G04	RPS25	S25,eS25	378	1	0.822213	No Silence	1	MitomycinC↓	MitomycinC	12	206	0.0263602	0.983472	1	0.178914	0.896797	1	-0.0486052	0.974224	1	0.151673	0.801804	1	0.117916	0.931377	1	0.0466675	0.968624	1	-0.556479	0.420877	1	-0.105188	0.780421	1	-0.139207	0.801157	1	-0.8601	0.0391541	0.378646	0.321934	0.434009	0.993707	-0.730448	0.341788	1	-0.108736	0.938164	1	0.336391	0.0137424	0.167663	-0.02326	0.981642	1	0.14737	0.913584	1
3872	3792	ENSG00000197993	P23276	G01	KEL	ECE3,Kell,CD238	2199	1	-0.0215659	No Silence	0		Non-respondent	6	58	-0.41659	0.364037	0.924575	-0.948149	0.0588018	0.343081	-0.116521	0.955207	1	-0.277168	0.864571	1	-0.76638	0.55406	1	0	1	1	-0.607594	0.634084	1	-0.24098	0.877565	1	0.25628	0.870148	1	0.289129	0.878546	1	0.224097	0.904014	1	0.683982	0.785977	1	-0.270646	0.917359	1	0.271294	0.544266	1	-0.622269	0.0875786	0.476525	-1.39156	0.422115	1
3874	11316	ENSG00000105669	O14579	G09	COPE	epsilon-COP	927	1	-2.79416	Silenced	4	Etoposide↑|MitomycinC↑|Irinotecan↑|Vinblastine↑	Multidrug	3	131	0.385618	0.661079	1	-1.02508	0.185917	0.62227	1.1692	0.332514	0.898148	0	1	1	0.8713	0.0946385	0.473715	0	1	1	1.63262	0.0788756	0.444026	0.00551003	0.998503	1	0.569536	0.317603	0.930173	1.87629	0.000508499	0.0857405	2.24562	0.0535338	0.334198	2.44733	0.00469841	0.279215	1.22613	0.0166163	0.288596	0.637055	0.307759	0.868721	0.249618	0.798736	1	1.11448	0.00197305	0.178306
3875	103910	ENSG00000118680	O14950	G09	MYL12B	MLC-B,MRLC2	519	1	1.35785	No Silence	2	Irinotecan↓|6mercaptopurine↓	Multidrug	2	82	-0.226173	0.723883	1	-0.795806	0.139225	0.534532	-0.763376	0.0695919	0.415432	0.288525	0.640313	1	-0.496248	0.112741	0.516069	-2.25037	0.0406204	0.772	0.0172271	0.995301	1	-0.381375	0.471446	1	-0.395866	0.231371	0.79835	-0.672071	0.220866	0.796192	-0.561337	0.157386	0.595143	-0.16955	0.953694	1	-1.00232	0.0328843	0.319656	-0.490915	0.228748	0.755222	-0.151506	0.864274	1	-0.181467	0.863758	1
3876	6678	ENSG00000113140	P09486	G08	SPARC	ON,ONT,OI17,BM-40	912	1	0.135455	No Silence	1	Carboplatin↓	Carboplatin	16	375	0.875228	0.166255	0.636668	0	1	1	0	1	1	0	1	1	0.310412	0.861598	1	0	1	1	0.76216	0.425043	1	-2.0442	0.0219948	0.213988	-0.441927	0.279212	0.872335	0.405434	0.802334	1	0.956552	0.636498	1	0	1	1	0	1	1	1.59399	0.0557231	0.366751	1.1689	0.0704775	0.425437	0.391892	0.771838	1
3877	9898	ENSG00000143569	Q14157	G09	UBAP2L	NICE4,NEDLBF,NICE-4	3264	0		Not Found	1	TAS102↓	TAS102	6	169	-0.907179	0.0648059	0.399831	-1.39796	0.0499985	0.311813	-1.30817	0.146858	0.594743	0	1	1	-0.58087	0.060385	0.373856	0	1	1	0.385699	0.0210353	0.210544	-0.903461	0.319541	0.871946	-0.605048	0.574567	1	2.33388	0.172799	0.719868	-1.19735	0.245976	0.748035	0.913814	0.809018	1	0	1	1	-0.592014	0.654106	1	-0.451616	0.0966625	0.499158	0	1	1
3878	22954	ENSG00000119401	Q13049	G06	TRIM32	HT2A,BBS11,TATIP,LGMD2H,LGMDR8	1962	1	-4.11703	Silenced	3	Paclitaxel↓|Etoposide↑|MitomycinC↑	Multidrug	24	146	-0.172709	0.84179	1	0.0577064	0.979096	1	-0.202471	0.499826	1	0.183721	0.821801	1	0.00664603	0.997889	1	0	1	1	-0.252804	0.785142	1	-0.487912	0.24231	0.761212	0.425592	0.153075	0.647944	0.766741	0.00988335	0.150123	0.496143	0.302727	0.823855	0.802121	0.0305295	0.364795	0.0990109	0.856307	1	0.453956	0.219144	0.739797	-0.625005	0.0473646	0.350445	-0.234004	0.87164	1
3879	308	ENSG00000164111	P08758	G02	ANXA5	PP4,ANX5,ENX2,CPB-I,RPRGL3,HEL-S-7,VAC-alph	963	1	-2.53666	Silenced	0		Non-respondent	2	310	-0.312885	0.429983	0.994102	0.0593539	0.9841	1	-0.592073	0.380313	0.958543	-1.11721	0.202236	1	0.18373	0.755092	1	-0.221158	0.925754	1	-0.298911	0.608831	1	-0.182633	0.657493	1	0.298443	0.430282	1	0.153908	0.905023	1	0.0521553	0.983826	1	0.188437	0.937301	1	-0.0273009	0.984419	1	0.558205	0.199732	0.707523	0.107416	0.899714	1	-0.402319	0.223768	0.918783
3880	6188	ENSG00000149273	P23396	G03	RPS3	S3,uS3	732	1	1.98055	No Silence	4	Cisplatin↓|TFT↓|Carmustine↓|TAS102↓	Multidrug	74	371	-1.01563	0.020241	0.205326	-1.67305	0.0247946	0.220927	-0.121603	0.944576	1	-0.488897	0.688881	1	-0.112788	0.491689	1	0.525742	0.3564	1	-0.764576	0.0468661	0.339241	-0.316927	0.0817477	0.4414	-0.657901	0.0226527	0.237256	-0.128503	0.896018	1	-0.292806	0.143366	0.567073	-2.54974	0.0661981	0.511044	-0.387418	0.292308	0.878437	-0.0659853	0.95943	1	-0.24835	0.64087	1	-0.0154786	0.979634	1
3882	8878	ENSG00000161011	Q13501	G07	SQSTM1	p60,p62,A170,DMRV,OSIL,PDB3,ZIP3,p62B,EBIAP,NADGP,FTDALS3	1323	1	-1.55969	Silenced	2	EdU↓|Doxorubicin↑	Multidrug	39	980	-0.469244	0.333211	0.886058	0.609159	0.363611	0.875007	-0.440709	0.579777	1	-3.79267	0.0438568	0.810429	-0.000327326	0.999203	1	0	1	1	-0.169868	0.79446	1	-0.423248	0.765475	1	0.556611	0.350187	0.970454	0.528623	0.658089	1	0.841552	0.000813937	0.097729	-0.0287083	0.989854	1	0.0503547	0.993421	1	0.797747	0.123069	0.550609	-0.274819	0.754694	1	0.314846	0.456405	1
3885	10155	ENSG00000130726	Q13263	G07	TRIM28	WT7,KAP1,TF1B,RNF96,TIF1B,PPP1R157,TIF1beta	2508	0	-2.4946	Silenced	3	TFT↑|FdU↑|TAS102↑	Antimetabolite	22	508	1.66868	0.0136919	0.15676	2.53992	0.000469327	0.115464	2.57398	0.000557807	0.125095	4.64642	0.157562	1	0.719248	0.314185	0.844791	0	1	1	0	1	1	-0.39418	0.862296	1	0	1	1	0	1	1	-1.39185	0.201523	0.675749	0	1	1	0	1	1	0	1	1	0.822915	0.217311	0.743998	0	1	1
3886	10397	ENSG00000104419	Q92597	G06	NDRG1	GC4,RTP,DRG1,NDR1,NMSL,TDD5,CAP43,CMT4D,DRG-1,HMSNL,RIT42,TARG1,PROXY1	1185	1	-3.76518	Silenced	0		Non-respondent	17	296	-0.397653	0.226179	0.74085	0.451003	0.468086	0.988938	-0.0953404	0.945441	1	0	1	1	-0.825131	0.278275	0.793006	0	1	1	-0.604324	0.575294	1	-0.209648	0.913223	1	0.362517	0.703727	1	1.22114	0.104141	0.585307	-0.734922	0.336621	0.873872	-0.521663	0.746266	1	-0.102261	0.97189	1	-0.775716	0.588275	1	-0.222086	0.78096	1	0.0829037	0.980136	1
3887	25873	ENSG00000130255	C0HME6,Q9Y3U8	G09	RPL36	L36,eL36	318	1	1.94281	No Silence	0		Non-respondent	8	168	-0.333659	0.056738	0.373431	-0.167897	0.62353	1	-1.00692	0.0547481	0.367492	-0.0964187	0.977474	1	0.357416	0.0216087	0.211366	-0.963778	0.751778	1	-0.172172	0.617364	1	0.247017	0.0267918	0.237432	-0.319373	0.654543	1	-0.305615	0.750716	1	-0.544229	0.0739247	0.395799	-0.396366	0.848694	1	-0.314527	0.776982	1	0.275901	0.589492	1	-0.374112	0.0573867	0.387367	0.0743802	0.964039	1
3888	5432	ENSG00000102978	P19387	G04	POLR2C	RPB3,RPB31,hRPB33,hsRPB3	828	1	-2.70105	Silenced	0		Non-respondent	6	212	0.537904	0.453545	1	-1.19575	0.551167	1	0	1	1	0	1	1	-0.953393	0.206459	0.686903	0	1	1	0.328492	0.86923	1	0.918056	0.229301	0.742108	-0.515181	0.572091	1	0.403544	0.786678	1	0	1	1	0	1	1	0	1	1	1.21031	0.162607	0.637836	0.156249	0.929364	1	0	1	1
3889	55748	ENSG00000133313	Q96KP4	G09	CNDP2	CN2,CPGL,PEPA,HsT2298,HEL-S-13	1428	1	-1.85717	Silenced	1	FdU↓	FdU	2	64	-0.374381	0.406091	0.968214	-0.594561	0.530963	1	-1.06435	0.0438928	0.328088	-1.19576	0.53536	1	-0.958707	0.0953331	0.475224	0	1	1	-0.196034	0.85749	1	0.378534	0.514642	1	0.238622	0.850423	1	0.581684	0.680336	1	-0.660198	0.297555	0.81656	-0.90593	0.406358	1	-0.0886987	0.970407	1	-0.388194	0.679428	1	-0.44048	0.0454787	0.342643	-1.95618	0.26516	0.995704
3890	4841	ENSG00000147140	Q15233	G07	NONO	P54,NMT55,NRB54,MRXS34,P54NRB,PPP1R114	1416	1	-1.59211	Silenced	3	Cisplatin↓|Etoposide↑|Carmustine↓	Multidrug	10	377	-0.611599	0.291646	0.833222	-0.286993	0.880104	1	-0.606733	0.517175	1	-0.422137	0.987068	1	-0.189254	0.893965	1	0	1	1	-0.85655	0.043831	0.327401	-0.259767	0.841075	1	-1.13931	0.024607	0.245833	0.145236	0.942669	1	-0.546469	0.498367	1	1.26459	0.0107091	0.279215	0.427016	0.475188	1	-1.10881	0.0568718	0.370446	0.260708	0.53365	1	-0.0982978	0.934511	1
3893	11344	ENSG00000247596	Q6IBS0	G03	TWF2	A6r,A6RP,PTK9L,MSTP011	1050	1	-1.05262	Silenced	2	5FU↑|TAS102↑	Multidrug	11	57	0.422187	0.311694	0.861495	0.996373	0.0103844	0.159066	0.479644	0.624609	1	0	1	1	0.590501	0.00242379	0.0727941	1.45791	0.227553	1	-0.442891	0.796653	1	0.63898	0.120849	0.536916	0.0408588	0.982597	1	-0.065069	0.965907	1	0.235129	0.707345	1	-0.776849	0.803476	1	-0.0535316	0.969006	1	-0.181109	0.929303	1	0.198906	0.850978	1	0	1	1
3896	6576	ENSG00000100075	P53007	G05	SLC25A1	CIC,CTP,SEA,CMS23,D2L2AD,SLC20A3	936	1	-1.00917	Silenced	3	Carboplatin↓|MitomycinC↑|Carmustine↑	Multidrug	3	163	-0.552374	0.0643382	0.399013	-0.0178213	0.993987	1	-0.716402	0.191506	0.679381	-1.53503	0.672224	1	-0.00329765	0.999396	1	0	1	1	-0.624955	0.0836336	0.45642	-1.02713	0.0439925	0.312151	0.923791	0.0269914	0.25964	0.973061	0.00804769	0.134543	-0.553876	0.299261	0.819225	1.13875	0.160559	0.710513	0.313263	0.66173	1	-0.918278	0.232219	0.761774	0.0522494	0.974021	1	-0.0151348	0.981906	1
3899	10983	ENSG00000118816	Q14094	G08	CCNI	CYI,CYC1,CCNI1	1134	1	-0.222392	No Silence	2	EdU↓|Etoposide↑	Multidrug	1	23	-0.0617287	0.941697	1	-0.446715	0.512553	1	-1.06747	0.0514534	0.356028	-3.37399	0.0245192	0.807229	-0.240121	0.813936	1	-0.373961	0.559536	1	-0.801548	0.124659	0.559847	-0.183736	0.865319	1	-0.237477	0.551387	1	0.0247085	0.989307	1	-0.156239	0.922591	1	2.26323	0.00528772	0.279215	-0.027576	0.901103	1	-0.41965	0.494412	1	0.135604	0.654387	1	0.407903	0.261634	0.989121
3900	3790	ENSG00000170745	Q9BQ31	G02	KCNS3	KV9.3	1476	1	-0.790051	No Silence	2	TFT↑|Etoposide↑	Multidrug	3	21	0.502488	0.00956901	0.12438	0.315751	0.350196	0.857218	0.0218164	0.996332	1	-1.1457	0.564	1	-0.550471	0.567868	1	0.771204	0.624666	1	-0.11883	0.953093	1	-0.374516	0.605489	1	-0.715055	0.146423	0.632173	0.204135	0.880081	1	-0.0743332	0.97974	1	1.335	0.0178729	0.300839	-0.10022	0.964296	1	-0.575012	0.405565	0.989593	0.419406	0.00814557	0.116299	-0.225928	0.855021	1
3901	4595	ENSG00000132781	Q9UIF7	G09	MUTYH	MYH	1608	1	-0.0521366	No Silence	0		Non-respondent	7	311	0.0552997	0.973267	1	0.380695	0.425588	0.944985	-0.61071	0.295688	0.850193	-1.12199	0.439143	1	-0.394059	0.221536	0.711989	0.589049	0.12193	0.849196	-0.423121	0.461953	1	-0.402669	0.28834	0.833532	0.0100362	0.989399	1	0.594879	0.354148	0.968666	0.0652887	0.975882	1	-0.0473675	0.983921	1	-0.0214862	0.939092	1	-0.71293	0.459957	1	-0.134237	0.861569	1	0.230034	0.217617	0.908648
3902	1173	ENSG00000161203	Q96CW1	G07	AP2M1	mu2,AP50,MRD60,CLAPM1	1308	1	-1.90894	Silenced	1	MitomycinC↑	MitomycinC	13	265	-0.109257	0.939908	1	0.323639	0.517476	1	-0.313396	0.834949	1	-1.63397	0.137305	1	0.262061	0.234978	0.733679	0	1	1	0.0176372	0.995687	1	-0.419779	0.714245	1	-0.668187	0.0740029	0.443386	1.01852	0.00269663	0.090055	-0.122752	0.944122	1	-0.3999	0.609549	1	0.226448	0.92962	1	-0.0153403	0.995879	1	-0.120834	0.915037	1	-0.19097	0.866204	1
3904	7851	ENSG00000144063	Q13021	G04	MALL	BENE	462	1	0.567933	No Silence	0		Antimetabolite	6	22	-0.391258	0.0190425	0.196885	-0.596846	0.146048	0.549451	-0.719291	0.233044	0.755259	-2.68646	0.111053	1	-0.000881284	0.999768	1	-3.4655	0.491563	1	0.452222	0.0270497	0.248816	-0.255406	0.59237	1	0.579438	0.444344	1	0.253765	0.841698	1	0.122692	0.96396	1	0.512446	0.821739	1	0.765215	0.0610702	0.386264	0.460222	0.0114188	0.151408	-0.0175071	0.978247	1	-0.0512181	0.802711	1
3907	7205	ENSG00000087077	Q15654	G02	TRIP6	OIP1,OIP-1,ZRP-1,TRIP-6,TRIP6i2	1431	0		Not Found	3	Cisplatin↓|Vinblastine↑|TAS102↑	Multidrug	10	141	0.625582	0.251996	0.779746	1.10115	0.0235002	0.215808	-0.446797	0.871854	1	0.335282	0.622695	1	-0.0445347	0.996006	1	0	1	1	-1.08111	0.0264891	0.245685	0.520284	0.490835	1	0.612631	0.264536	0.850292	-0.0737008	0.976251	1	0.243776	0.898601	1	1.55052	0.189432	0.765008	-0.242858	0.906928	1	-0.764594	0.230195	0.757705	0.340429	0.62934	1	0.781605	0.0490484	0.421253
3908	27005	ENSG00000143258	Q9UK80	G08	USP21	USP16,USP23	1146	1		Not Found	2	Doxorubicin↓|5FU↓	Multidrug	8	76	-0.933775	0.231683	0.74976	-1.83285	0.0858412	0.41884	0	1	1	0	1	1	-2.11137	0.0245542	0.227434	0	1	1	0.247178	0.838901	1	0.482272	0.640904	1	0	1	1	-1.28449	0.114501	0.606406	-2.59126	0.00346278	0.111515	0	1	1	-2.22955	0.0776796	0.428612	-1.1331	0.599889	1	0.17511	0.912647	1	0.44365	0.405358	1
3914	9055	ENSG00000198901	O43663	G06	PRC1	ASE1,MAP65	1863	1	-6.11518	Silenced	1	FdU↑	FdU	13	150	-0.289346	0.265188	0.799647	-0.435352	0.177761	0.609279	0.581442	0.0254226	0.250191	0.104319	0.983694	1	-0.444854	0.710112	1	0	1	1	-0.233881	0.797059	1	-0.100502	0.952275	1	-0.577513	0.0772293	0.455032	0.457911	0.467383	1	-0.222264	0.90015	1	-0.324737	0.850143	1	-0.460085	0.372199	0.990846	-0.579552	0.651107	1	-0.351141	0.0906546	0.484506	-0.145541	0.9192	1
3918	10490	ENSG00000100568	Q9UEU0	G03	VTI1B	VTI1,VTI2,VTI1L,v-SNARE,vti1-rp1,VTI1-LIKE	699	1	-0.209763	No Silence	4	TFT↓|Bleomycin↓|6mercaptopurine↓|TAS102↓	Multidrug	14	72	-0.823747	0.0114182	0.139187	-1.34222	0.0302627	0.2444	-0.553386	0.112542	0.525908	-1.23406	0.75916	1	-0.121273	0.93913	1	-3.6693	0.0116747	0.772	0.0561212	0.962077	1	-0.146837	0.9161	1	0.102318	0.899238	1	0.165667	0.756171	1	-0.0290673	0.992874	1	-1.21331	0.681254	1	-0.543372	0.223862	0.760324	-1.0133	0.0164319	0.185091	-0.362157	0.121584	0.557371	-0.371467	0.0160503	0.246637
3919	29015	ENSG00000134802	Q8NBI5	G01	SLC43A3	EEG1,ENBT1,FOAP-13,PRO1659,SEEEG-1	1476	1	0.113922	No Silence	5	Cisplatin↓|Doxorubicin↑|Bleomycin↓|Etoposide↑|Carmustine↓	Multidrug	6	22	0.377181	0.421343	0.98414	-0.554383	0.536554	1	0.235146	0.856983	1	0.48277	0.74098	1	-0.0360182	0.973037	1	1.36689	0.798246	1	-1.56571	0.00409074	0.0802981	-0.907494	0.535172	1	-1.13498	0.00617492	0.10183	0.596109	0.25634	0.840557	0.755083	0.0079041	0.135368	1.47135	0.00876368	0.279215	-0.0954962	0.966075	1	-1.12207	0.034727	0.279086	-0.0467598	0.954866	1	-0.235475	0.817158	1
3921	10972	ENSG00000170348	P49755	G07	TMED10	p23,TMP21,p24d1,S31I125,Tmp-21-I,S31III125,P24(DELTA)	660	1	1.38768	No Silence	2	EdU↓|Vinblastine↑	Multidrug	14	149	0.110375	0.923005	1	0.223739	0.480676	1	-0.312192	0.698919	1	-4.20049	0.0332973	0.807229	0.164174	0.920535	1	0.119274	0.983904	1	0.127532	0.91258	1	0.135699	0.932124	1	0.0514141	0.970123	1	0.00857966	0.998323	1	0.171826	0.79906	1	0.472454	0.648285	1	0.113221	0.837213	1	0.159595	0.854664	1	-0.11535	0.90875	1	0.539323	0.0312783	0.332157
3922	6988	ENSG00000145022	P57738	G09	TCTA		312	1	1.32132	No Silence	0		Non-respondent	3	17	0.148034	0.858716	1	0.218919	0.913006	1	-0.26704	0.894684	1	0.885905	0.44848	1	-0.150063	0.824837	1	0.784104	0.859227	1	-0.189514	0.85928	1	-0.076723	0.961478	1	-0.256832	0.776471	1	-0.369326	0.459837	1	-0.681531	0.099964	0.469657	-1.01811	0.140459	0.676364	0.310406	0.345382	0.950323	-0.572026	0.386412	0.97025	-0.075175	0.955665	1	0.165029	0.732013	1
3923	25906	ENSG00000110200	P60006	G09	ANAPC15	APC15,HSPC020,C11orf51	366	1	1.16145	No Silence	1	5FU↑	5FU	4	27	-0.0240602	0.989271	1	0.240895	0.754775	1	-0.434234	0.732683	1	-0.532685	0.60689	1	0.717752	0.00400429	0.0896394	-0.827463	0.844819	1	0.158544	0.614306	1	0.241461	0.363321	0.923832	0.121308	0.793593	1	-0.0196931	0.989499	1	0.308534	0.686681	1	-0.3619	0.843854	1	0.00997927	0.998301	1	-0.165754	0.88903	1	0.0250283	0.986555	1	-0.538812	0.133856	0.711047
3925	54974	ENSG00000113272	Q9NWX6	G06	THG1L	IHG1,THG1,ICF45,IHG-1,hTHG1,SCAR28	810	1	-2.44951	Silenced	2	Irinotecan↑|TAS102↑	Multidrug	15	41	0.137049	0.898694	1	0.697275	0.0156541	0.181914	-0.231888	0.788176	1	-2.3538	0.295804	1	0.1463	0.75048	1	-0.474555	0.491781	1	0.376502	0.321927	0.892926	0.441161	0.171234	0.635598	0.0775999	0.794708	1	0.445211	0.467994	1	0.249968	0.334358	0.871242	0.00803089	0.997275	1	0.700902	0.00707071	0.284701	0.338501	0.291277	0.84539	-0.0743187	0.953566	1	-0.257968	0.567049	1
3926	56654	ENSG00000107281	Q9NQX5	G05	NPDC1	CAB,CAB-,CAB1,CAB-1,NPDC-1	978	0	2.55948	No Silence	2	Irinotecan↓|TAS102↓	Multidrug	1	25	0.580998	0.420503	0.983525	-1.68941	0.00710658	0.143059	0	1	1	0	1	1	-1.24317	0.0629766	0.383035	0	1	1	0.902647	0.134262	0.578438	-0.323991	0.888719	1	-1.06609	0.303065	0.910402	-0.619511	0.223755	0.799232	-0.5302	0.70839	1	0	1	1	-2.4243	0.0067657	0.284701	-0.237043	0.918258	1	1.09203	0.0885983	0.479932	-0.94469	0.445522	1
3927	79447	ENSG00000280789	Q9BTK6	G09	PAGR1	GAS,PA1,C16orf53	765	1	1.3534	No Silence	1	TAS102↓	TAS102	9	29	0.564452	0.452864	1	-1.6433	0.029382	0.240887	0.497698	0.803967	1	0	1	1	0.317135	0.446708	0.996607	0	1	1	0.0877221	0.982458	1	-0.780426	0.320166	0.872255	-0.454818	0.158162	0.65733	0.385053	0.201348	0.76455	0.310881	0.854798	1	-0.73651	0.623372	1	-0.41162	0.310171	0.903119	-0.532303	0.684263	1	0.881489	0.109352	0.5284	0.0677345	0.845265	1
3928	83605	ENSG00000136280	Q9BSQ5	G09	CCM2	OSM,C7orf22,PP10187	1335	1	-1.36996	Silenced	1	Etoposide↑	Etoposide	5	83	-0.183426	0.643739	1	0.206687	0.816103	1	-0.480093	0.772511	1	0.486682	0.442385	1	0.031463	0.993232	1	1.90936	0.288159	1	0.0784113	0.964781	1	-0.175805	0.887321	1	-0.365116	0.67609	1	-0.0621485	0.976304	1	0.404483	0.427747	0.986942	1.11264	0.0268426	0.349191	0.322783	0.889035	1	0.145314	0.703705	1	-0.164397	0.769125	1	-1.79703	0.244202	0.958065
3931	79095	ENSG00000171159	Q9BUW7	G09	BBLN	Hero9,C9orf16,EST00098	252	1	2.11328	No Silence	0		Non-respondent	7	20	-0.191274	0.868735	1	-0.243087	0.604047	1	-0.368522	0.688669	1	-0.104757	0.92741	1	0.157648	0.7527	1	-0.491278	0.859152	1	-0.453403	0.181369	0.67253	-0.207364	0.869395	1	-0.202073	0.805426	1	-0.360998	0.23779	0.819137	-0.582405	0.598531	1	-1.11748	0.511103	1	-0.0794763	0.966956	1	0.104046	0.852819	1	0.1187	0.7979	1	0.232451	0.443385	1
3932	83729	ENSG00000139269	P58166	G06	INHBE		1053	1	2.53133	No Silence	1	FdU↑	FdU		29	-0.093858	0.925349	1	-0.291013	0.64791	1	0.814811	0.00589757	0.138106	-0.252541	0.833814	1	0.11064	0.937921	1	-0.551173	0.841748	1	0.0879285	0.864456	1	-0.16341	0.907133	1	0.0636707	0.961924	1	-0.0957734	0.929792	1	0.195994	0.915591	1	-0.0836003	0.968806	1	-0.178813	0.842607	1	0.401297	0.119833	0.546117	0.0912593	0.70578	1	-0.00131409	0.989357	1
3933	1032	ENSG00000129355	P55273	G09	CDKN2D	p19,INK4D,p19-INK4D	501	1	2.91461	No Silence	0		Non-respondent	19	78	-0.494629	0.0376402	0.295619	-0.285363	0.181484	0.615306	-0.396388	0.755714	1	0.113693	0.925694	1	-0.108571	0.952761	1	0.120977	0.902878	1	-0.10861	0.774482	1	-0.44879	0.170743	0.634609	0.120983	0.878666	1	-0.257184	0.785053	1	-0.859089	0.0936141	0.453262	-1.30737	0.149995	0.695596	0.325692	0.280206	0.857163	-0.220773	0.364333	0.947716	-0.232181	0.284672	0.844853	0.0892466	0.912956	1
3934	54148	ENSG00000154719	Q9NYK5	G03	MRPL39	L5mt,mL39,L39mt,MRPL5,RPML5,MRP-L5,PRED22,PRED66,COXPD59,MSTP003,C21orf92	1002	1	-3.58613	Silenced	0		Non-respondent	2	78	-0.15347	0.661467	1	-0.0478462	0.994646	1	-0.0206924	0.99274	1	-0.172261	0.723558	1	-0.186817	0.685078	1	-1.18235	0.77344	1	-0.287016	0.768535	1	0.466677	0.252901	0.777573	0.0602316	0.956603	1	0.72202	0.0843627	0.536974	-0.864482	0.0734027	0.395094	-0.788191	0.839648	1	-0.215896	0.852944	1	0.288363	0.320062	0.887436	0.122862	0.806443	1	-0.00281197	0.988217	1
3936	29105	ENSG00000070761	Q9Y6A4	G06	CFAP20	GTL3,BUG22,EVORF,RP107,fSAP23,C16orf80	582	1	0.603395	No Silence	2	Etoposide↑|Irinotecan↑	Multidrug	11	62	0.0986405	0.851405	1	-0.158129	0.885941	1	-0.545297	0.478832	1	-0.411448	0.827869	1	0.158702	0.911947	1	0	1	1	-0.219957	0.804622	1	-0.0892016	0.975671	1	0.314581	0.477129	1	-0.06902	0.918118	1	-0.151438	0.952789	1	0.726409	0.0360204	0.390756	1.10216	0.0123423	0.284701	0.131571	0.818335	1	0.194148	0.854469	1	0.00597226	0.994548	1
3938	64771	ENSG00000196821	Q9H6K1	G08	ILRUN	FP852,C6orf106,dJ391O22.4	897	1	-1.89182	Silenced	2	Doxorubicin↑|Etoposide↑	Multidrug	11	41	-0.10495	0.943284	1	-0.145079	0.925619	1	-0.11632	0.931527	1	-0.528201	0.88848	1	-0.530881	0.170618	0.628528	0	1	1	0.181173	0.802008	1	-0.218685	0.807695	1	0.54544	0.0609616	0.403963	-0.112967	0.945437	1	0.800333	0.0149708	0.173084	2.98957	0.00451974	0.279215	0.0230704	0.99943	1	-0.591012	0.371835	0.954156	-0.101025	0.93146	1	-0.0106192	0.982668	1
3939	10482	ENSG00000162231	Q9UBU9	G06	NXF1	TAP,MEX67	1860	1	-6.93371	Silenced	1	TAS102↑	TAS102	8	180	-0.423345	0.673059	1	1.34838	0.00235579	0.124482	-0.714303	0.314541	0.874831	0	1	1	0.415394	0.37604	0.918895	-1.25507	0.729364	1	-0.945821	0.124994	0.56083	0.0234136	0.996803	1	0.060968	0.981204	1	-0.045003	0.990799	1	0.0464609	0.982443	1	0.828421	0.747021	1	-2.4287	0.068623	0.403414	0.451814	0.68993	1	-0.339888	0.503368	1	-0.00488208	0.98809	1
3940	10280	ENSG00000147955	Q99720	G07	SIGMAR1	S1R,SRBP,ALS16,DSMA2,HMNR2,OPRS1,SR-BP,SIG-1R,SR-BP1,sigma1R,hSigmaR1	672	1	0.265401	No Silence	1	FdU↑	FdU	7	174	0.0866651	0.692379	1	-0.204773	0.893002	1	0.986654	0.00226238	0.125095	-1.30879	0.127981	1	0.678803	0.0743032	0.419079	-0.400131	0.881763	1	0.31098	0.221371	0.738717	-0.557941	0.422738	0.992895	-0.53341	0.329515	0.949156	-0.587131	0.329255	0.937424	0.266181	0.812381	1	1.00545	0.479341	1	-0.85965	0.191987	0.703097	0.293454	0.625663	1	0.291608	0.720155	1	-0.23259	0.806607	1
3942	79446	ENSG00000176473	Q64LD2	G05	WDR25	C14orf67	864	1	1.09395	No Silence	3	Paclitaxel↑|TFT↑|Carmustine↓	Multidrug	1	14	0.598923	0.00357245	0.0677375	-0.600396	0.27957	0.770626	0.328425	0.538686	1	0.894668	0.469127	1	0.114223	0.940172	1	0	1	1	0.566264	0.120019	0.550253	0.490578	0.297974	0.844881	-0.940949	0.00784421	0.11873	-0.791074	0.0675637	0.488068	-0.476859	0.76639	1	-0.52664	0.439518	1	-0.73294	0.194907	0.708959	0.179002	0.784606	1	0.789959	0.0010206	0.0320794	-0.705428	0.0831638	0.557474
3943	55308	ENSG00000168872	Q9NUU7	G09	DDX19A	DDX19L,DDX19-DDX19L	1437	1	-3.65214	Silenced	2	Bleomycin↓|Irinotecan↓	Multidrug	1	61	-0.540114	0.559896	1	-1.2459	0.0691953	0.373418	-0.117663	0.976147	1	0	1	1	-0.807021	0.427526	0.977892	0	1	1	0.744156	0.188696	0.685297	-1.72028	0.06512	0.388023	-0.183146	0.885267	1	0.58975	0.432886	1	-0.761524	0.0650915	0.371756	-1.46162	0.245495	0.859558	-2.25401	0.00890606	0.284701	-1.93251	0.00392688	0.0977061	0.25967	0.809241	1	0.565397	0.70313	1
3944	1649	ENSG00000175197	P0DPQ6,P35638	G09	DDIT3	CHOP,CEBPZ,CHOP10,CHOP-10,GADD153,AltDDIT3,C/EBPzeta	510	1	0.500028	No Silence	8	Cisplatin↓|TFT↑|5FU↑|Carboplatin↑|Bleomycin↑|Carmustine↑|Irinotecan↑|TAS102↑	Core	52	301	0.669662	0.00107684	0.0380725	1.52554	0.000804574	0.116677	-0.727034	0.740734	1	0.418311	0.597085	1	0.545095	0.0077737	0.118079	0	1	1	-1.95268	0.00775051	0.111197	0.76468	0.00352998	0.0962516	1.00894	0.0419987	0.331826	0.908419	0.081763	0.530436	0.493368	0.630525	1	0.94346	0.302051	0.951173	2.05927	0.00370943	0.284701	0.861736	0.000922003	0.0689524	0.220464	0.421021	1	-0.947903	0.452612	1
3945	5913	ENSG00000165917	Q13702	G06	RAPSN	FADS,CMS11,CMS4C,RAPSYN,RNF205	1062	1	-0.395059	No Silence	0		Non-respondent	5	57	0.089893	0.935551	1	-0.0382061	0.993567	1	-0.242346	0.840436	1	-0.629837	0.883393	1	-0.385783	0.457565	1	-1.44332	0.0547034	0.772	-0.111192	0.924241	1	-0.579564	0.11181	0.513736	-0.723392	0.195023	0.729189	0.0408864	0.986682	1	-0.207239	0.903845	1	0.776156	0.388163	1	-0.757691	0.492915	1	-0.257921	0.647007	1	0.0707355	0.814805	1	-0.399985	0.631108	1
3947	4329	ENSG00000119711	Q02252	G09	ALDH6A1	MMSDH,MMSADHA	1608	1	-3.6991	Silenced	1	TAS102↑	TAS102	5	44	0.408289	0.242696	0.766336	0.879192	0.0149292	0.177462	0.0750371	0.950441	1	-0.33051	0.779165	1	-0.660553	0.0890261	0.460232	0	1	1	-0.105798	0.95847	1	0.52151	0.338089	0.893157	0.29198	0.481221	1	0.482153	0.246829	0.831121	-0.187177	0.840408	1	-0.0250831	0.987988	1	-0.345275	0.522559	1	-0.29771	0.714692	1	-0.500108	0.15735	0.640677	0.838484	0.354924	1
3948	80757	ENSG00000184986	Q9BTD3	G07	TMEM121	hole,hhole,TMEM121A	960	1	0.646193	No Silence	5	TFT↓|Doxorubicin↓|Bleomycin↓|MitomycinC↑|Irinotecan↓	Multidrug	1	9	-1.14129	0.00728814	0.104365	-1.51602	0.0541652	0.326839	-0.71492	0.414964	1	0	1	1	0.286753	0.335058	0.868231	-0.423253	0.7819	1	-0.464125	0.0957692	0.488993	-0.0453266	0.968743	1	0.32953	0.358936	0.982786	1.27785	0.00177123	0.0857405	-1.22513	0.0110308	0.151208	-0.300872	0.601814	1	-1.51622	0.0451191	0.34524	-2.38819	0.00678238	0.120125	-0.234359	0.564779	1	-0.574733	0.161394	0.778318
3949	79171	ENSG00000126254	Q9BTD8	G08	RBM42		1443	1	5.14444	No Silence	0		Non-respondent	2	53	0.191915	0.7358	1	0.0235911	0.997414	1	-0.863085	0.229712	0.749651	0.236548	0.846506	1	-0.152553	0.945049	1	0	1	1	-0.295473	0.855484	1	-0.0492856	0.98954	1	-0.562127	0.114371	0.556472	0.397978	0.243822	0.826566	-0.415133	0.750894	1	-0.0839491	0.989002	1	0.413484	0.211462	0.739853	-0.0912995	0.966626	1	0.429254	0.079344	0.453135	-0.269571	0.264982	0.995551
3950	761	ENSG00000164879	P07451	G09	CA3	Car3,CAIII	783	1	-0.0923349	No Silence	1	TAS102↑	TAS102	3	55	0.380899	0.209715	0.710312	0.54742	0.0175019	0.189044	0.510507	0.593751	1	-3.06957	0.0757862	0.91448	-0.145023	0.912274	1	-0.464826	0.13325	0.886861	0.0966935	0.808364	1	0.119711	0.923115	1	0.178391	0.792442	1	0.172354	0.523274	1	0.655369	0.0992289	0.46795	-0.578174	0.790892	1	-0.517245	0.736627	1	-0.210571	0.887624	1	0.130133	0.74925	1	0.256212	0.395576	1
3951	79947	ENSG00000117682	Q86SQ9	G03	DHDDS	DS,CIT,CPT,HDS,RP59,hCIT,DEDSM	1002	1	-0.540869	No Silence	4	Paclitaxel↓|EdU↓|6mercaptopurine↑|TAS102↑	Multidrug	6	33	-0.212865	0.569538	1	0.627228	0.0092134	0.152726	-1.62892	0.394769	0.977237	-2.39418	0.0437063	0.810429	-0.375228	0.555526	1	1.89086	0.043201	0.772	0.177777	0.510012	1	-0.338646	0.844621	1	0.620395	0.171514	0.685584	0.705449	0.256408	0.840557	0.170306	0.927191	1	-1.10949	0.306487	0.955531	0.772506	0.0524264	0.363532	-0.506355	0.410397	0.99519	-1.13342	0.00369174	0.0677879	0.195113	0.906789	1
3952	6449	ENSG00000104969	O43765	G05	SGTA	SGT,Vpu,SGT1,hSGT,alphaSGT	942	1	-0.836701	No Silence	1	Carmustine↓	Carmustine	13	137	-0.478981	0.0571808	0.375663	-0.753667	0.122506	0.502136	-1.20748	0.230316	0.750942	-1.37979	0.207262	1	-0.191885	0.847802	1	0	1	1	0.0159911	0.988014	1	0.133538	0.962591	1	-0.705435	0.0454817	0.347423	-0.585098	0.259241	0.842953	-0.67279	0.454157	1	-0.999495	0.297681	0.944978	-0.301538	0.444927	1	0.0269104	0.9922	1	-0.585079	0.41339	0.994539	0.0736267	0.952536	1
3953	3995	ENSG00000221968	Q9Y5Q0	G01	FADS3	CYB5RP,LLCDL3	1338	1	0.64106	No Silence	1	Cisplatin↑	Cisplatin	1	51	-0.0652505	0.95706	1	-0.0996353	0.977994	1	-0.382738	0.845733	1	0.836547	0.387205	1	-0.494633	0.622526	1	0.818933	0.677799	1	0.667062	0.00597225	0.0961526	0.207898	0.841782	1	0.0116642	0.996854	1	0.647155	0.211046	0.781776	-0.188075	0.886033	1	-1.23897	0.247136	0.862347	0.0756747	0.978424	1	0.0511982	0.975581	1	-0.12472	0.869279	1	-0.378397	0.706423	1
3954	64782	ENSG00000181026	Q8WTP8	G03	AEN	ISG20L1,pp12744	984	1	0.620882	No Silence	0		Non-respondent	8	23	-0.198173	0.850089	1	-0.230083	0.903734	1	-0.153571	0.94355	1	1.20062	0.111359	1	0.133309	0.622309	1	0	1	1	0.117792	0.948682	1	-0.1731	0.90615	1	0.134044	0.882231	1	-0.315403	0.83728	1	-0.290799	0.892393	1	-0.265614	0.916752	1	0.366532	0.532867	1	-0.0407713	0.989399	1	0.15059	0.595128	1	-0.71402	0.125754	0.690968
3956	84766	ENSG00000130038	Q9BSW2	G01	CRACR2A	RAB46,EFCAB4B	1188	1	-0.971694	No Silence	0		Non-respondent	6	34	0.0314286	0.987132	1	-0.650648	0.235443	0.705588	-0.376241	0.816054	1	-0.480582	0.779241	1	-0.390386	0.440548	0.992182	-0.365216	0.906724	1	-0.0246729	0.994073	1	-0.508161	0.39742	0.963882	0.206624	0.832852	1	0.469044	0.323201	0.932124	-0.700205	0.675755	1	-0.62435	0.31753	0.968683	0.361411	0.870598	1	-0.158304	0.927692	1	-0.265254	0.764644	1	-0.558727	0.638572	1
3958	7106	ENSG00000214063	O14817	G07	TSPAN4	NAG2,NAG-2,TM4SF7,TSPAN-4,TETRASPAN	717	1	-0.940429	No Silence	5	Paclitaxel↑|TFT↑|Irinotecan↓|6mercaptopurine↑|Vinblastine↑	DNA strand break agent	6	29	0.79944	0.0429875	0.31928	-0.153849	0.942607	1	0.0381836	0.993945	1	0	1	1	0.53006	0.102702	0.488937	1.146	0.0405659	0.772	-0.297308	0.833897	1	0.579624	0.101094	0.490608	0.341426	0.175732	0.693743	0.404761	0.167738	0.713168	0.227775	0.898935	1	-0.937337	0.732853	1	-0.946298	0.0445487	0.344026	-0.451527	0.491763	1	0.895593	0.0224995	0.229359	0.661316	0.00432236	0.179543
3959	10978	ENSG00000172409	Q92989	G07	CLP1	HEAB,hClp1	1278	1	-2.5929	Silenced	0		Non-respondent	13	47	0.112339	0.955353	1	0.105224	0.970307	1	0.101624	0.978688	1	-2.16252	0.0780659	0.917119	0.268784	0.719433	1	0	1	1	-0.203046	0.926696	1	-0.034214	0.993357	1	-0.282738	0.807773	1	0.487869	0.688278	1	0.347097	0.455154	1	-1.00447	0.58548	1	0.765407	0.151089	0.614265	0.488039	0.222961	0.74636	0.302811	0.761583	1	-0.342918	0.771655	1
3960	6388	ENSG00000132581	Q99470	G06	SDF2		636	1	3.63327	No Silence	1	Etoposide↑	Etoposide	4	50	-0.100739	0.92436	1	0.227198	0.836085	1	-0.0407625	0.98975	1	0.0532224	0.925798	1	-0.345967	0.541549	1	1.24939	0.0891297	0.773033	-0.236113	0.55053	1	0.0061804	0.9993	1	-0.080235	0.860033	1	-0.17052	0.362423	0.978469	0.384787	0.0553796	0.339677	0.96701	0.0232403	0.335186	-0.0840972	0.956853	1	-0.233132	0.646868	1	0.180188	0.407011	0.989126	-0.551928	0.141966	0.733372
3961	4282	ENSG00000240972	P14174	G08	MIF	GIF,GLIF,MMIF	348	1	0.397256	No Silence	2	Irinotecan↑|TAS102↑	Multidrug	37	850	-0.0501904	0.980617	1	0.997282	0.00383681	0.124791	-0.565232	0.734658	1	-2.28294	0.103615	0.984958	0.235522	0.706107	1	-1.07667	0.350588	1	-0.863625	0.189531	0.686559	0.132546	0.933951	1	0.618624	0.0523814	0.376732	-0.0970505	0.938063	1	0.436713	0.383472	0.935212	0.169359	0.843353	1	1.27493	0.00831259	0.284701	0.265064	0.519303	1	0.0552339	0.977578	1	-0.229785	0.751873	1
3962	10946	ENSG00000183431	Q12874	G02	SF3A3	PRP9,PRPF9,SAP61,SF3a60	1506	1	-4.72552	Silenced	1	Doxorubicin↓	Doxorubicin	12	149	-0.00917902	0.996135	1	0.202647	0.879987	1	0.29788	0.65421	1	-1.14875	0.17362	1	-0.253278	0.577111	1	0	1	1	0.15346	0.654804	1	-0.0711621	0.982743	1	-0.402118	0.0752416	0.447134	-0.214203	0.309725	0.910779	-1.7669	0.0226622	0.210397	-1.31182	0.681606	1	-0.331485	0.408398	1	-0.296029	0.857816	1	-0.270733	0.680625	1	0.112621	0.673965	1
3963	55623	ENSG00000066654	Q9NXG2	G05	THUMPD1	Tan1,NEDSOA	1062	1	-4.22042	Silenced	3	Cisplatin↑|Etoposide↑|Irinotecan↓	Multidrug	1	36	0.0274739	0.99127	1	0.56403	0.208536	0.661629	0.044332	0.983925	1	-1.4855	0.286784	1	-0.188733	0.885356	1	0	1	1	0.758505	0.00442457	0.083635	-0.363136	0.414388	0.982529	-0.127086	0.857643	1	-0.513441	0.39856	1	-0.0780156	0.974435	1	0.655687	0.0450779	0.434774	-0.947403	0.0148507	0.284701	-0.839013	0.450357	1	-0.0852235	0.966499	1	-0.446955	0.681367	1
3965	8802	ENSG00000163541	P53597	G01	SUCLG1	GALPHA,MTDPS9,SUCLA1	1002	1	-3.46658	Silenced	4	TFT↑|FdU↑|5FU↑|Vinblastine↑	DNA strand break agent	2	75	1.32436	0.000370142	0.0269476	-0.0702772	0.962547	1	1.06496	0.00286906	0.126559	0	1	1	0.61266	0.00499792	0.0968532	0	1	1	-0.691653	0.525614	1	0.507705	0.269602	0.80305	0.166261	0.81464	1	0.587855	0.22244	0.798889	-1.24991	0.384654	0.936677	-1.93774	0.572912	1	0.481158	0.413411	1	-2.08467	0.0599538	0.383292	0.0313287	0.976067	1	1.11093	0.00564597	0.18405
3966	4869	ENSG00000181163	P06748	G07	NPM1	B23,NPM	885	1	-2.28601	Silenced	2	Bleomycin↑|Vinblastine↑	Multidrug	50	1073	0.379	0.237322	0.759188	0.129468	0.968666	1	-0.254687	0.865811	1	-2.43861	0.126729	1	0.210759	0.417388	0.967922	-2.55346	0.105094	0.795708	0.107993	0.809786	1	0.0748814	0.918431	1	-0.108739	0.880673	1	-0.364257	0.422796	1	-0.108688	0.942011	1	-1.91975	0.0846055	0.563627	0.177435	0.72368	1	0.872248	0.00106654	0.0697568	-0.135931	0.869727	1	1.03445	0.00153899	0.178306
3968	6139	ENSG00000265681	P18621	G03	RPL17	L17,PD-1,uL22,DBA22,RPL23	555	1	0.706612	No Silence	1	Vinblastine↑	Vinblastine	5	185	-0.258071	0.777316	1	-0.247828	0.725143	1	-1.16268	0.0691631	0.414578	-0.727162	0.715037	1	0.185329	0.70922	1	-0.641155	0.799953	1	0.177544	0.887677	1	0.159236	0.762344	1	-0.0955407	0.912808	1	-0.269408	0.528121	1	0.0628952	0.976248	1	-0.514881	0.650321	1	0.239398	0.67969	1	0.632017	0.0772327	0.435884	-0.0348934	0.985399	1	0.621368	0.0184378	0.261445
3970	3163	ENSG00000103415	P30519	G09	HMOX2	HO-2	951	1	-0.992095	No Silence	1	Cisplatin↓	Cisplatin	4	126	-0.361556	0.60402	1	-0.706446	0.688674	1	-1.22561	0.0765139	0.436972	0.734389	0.67781	1	-0.257156	0.826183	1	0	1	1	-1.04251	0.0373849	0.299157	-0.22914	0.882112	1	0.0359377	0.984708	1	0.485509	0.301048	0.900599	-0.551899	0.234045	0.728866	-0.89243	0.262346	0.886879	0.0531291	0.98825	1	0.209885	0.524879	1	-0.236414	0.790645	1	0.200391	0.572827	1
3971	23647	ENSG00000132254	P53365	G05	ARFIP2	POR1	1026	1	-0.935511	No Silence	3	TFT↑|FdU↑|Etoposide↑	Multidrug	14	53	0.826054	0.00165721	0.0457895	-0.279711	0.869433	1	0.935461	0.0114684	0.172038	-1.65242	0.862872	1	0.58142	0.43475	0.986528	0	1	1	0.379909	0.32756	0.900261	0.577879	0.362334	0.922676	0.155444	0.876752	1	0.112438	0.948048	1	0.758911	0.303738	0.825195	1.47374	0.027838	0.350978	0.623279	0.157726	0.627582	0.235612	0.892636	1	0.0969119	0.942248	1	-0.0466567	0.967986	1
3972	11258	ENSG00000137100	O75935	G03	DCTN3	DCTN22,DCTN-22	531	0	0.870242	No Silence	1	MitomycinC↓	MitomycinC	7	50	-0.0192856	0.993712	1	-0.636371	0.0934061	0.436456	-0.387615	0.832584	1	-1.00671	0.557482	1	0.0320045	0.991793	1	0	1	1	0.405316	0.31453	0.88251	-0.109949	0.948036	1	-0.0832584	0.939781	1	-1.02849	0.0339954	0.347252	-0.0384494	0.99076	1	-0.951633	0.759578	1	0.127723	0.830215	1	-0.0402798	0.984934	1	0.115095	0.893793	1	0.0816545	0.950213	1
3973	26071	ENSG00000203950	Q9BWD3	G03	RTL8A	CXX1b,MAR8A,SIRH6,FAM127B	342	1	1.73636	No Silence	0		Non-respondent	1	16	0.176667	0.893538	1	-0.341742	0.850355	1	0.172335	0.949375	1	-0.512432	0.739234	1	-0.329938	0.53788	1	-0.306424	0.89787	1	0.250152	0.869949	1	-0.0501933	0.984732	1	-0.515366	0.0537924	0.382543	-0.472698	0.395279	1	-1.26601	0.0595102	0.353642	-0.381976	0.731249	1	-0.0495176	0.859328	1	-0.898058	0.213992	0.730736	0.407218	0.596987	1	-0.420586	0.0493825	0.422847
3974	57026	ENSG00000241360	Q96GD0	G01	PDXP	CIN,PLP,dJ37E16.5	891	0	1.97138	No Silence	4	Cisplatin↑|TFT↑|6mercaptopurine↓|Vinblastine↓	Multidrug	21	35	0.622527	0.00124672	0.0400368	-0.389884	0.79399	1	0.415704	0.709196	1	0	1	1	-0.384919	0.770078	1	-2.35791	0.0458567	0.772	0.749069	0.00144216	0.056357	-0.536226	0.186878	0.665937	-0.0417914	0.936294	1	0	1	1	-0.443385	0.381962	0.933571	0	1	1	-0.55914	0.143069	0.596712	-0.0960469	0.945543	1	0.263058	0.477031	1	-1.9453	0.00147932	0.178306
3975	3178	ENSG00000135486	P09651	G02	HNRNPA1	MPD3,UP 1,ALS19,ALS20,HNRPA1,IBMPFD3,HNRPA1L3,hnRNP A1,hnRNP-A1	963	1	-0.379118	No Silence	1	FdU↑	FdU	26	519	0	1	1	-0.525727	0.712017	1	2.12754	0.0139512	0.18642	0	1	1	0.315837	0.887249	1	0	1	1	0.0236674	0.993073	1	0	1	1	-0.160309	0.248958	0.822828	0.678551	0.0522671	0.441063	-0.850816	0.598035	1	0	1	1	0	1	1	0	1	1	0.39128	0.628618	1	0	1	1
3976	10598	ENSG00000100591	O95433	G04	AHSA1	p38,AHA1,hAha1,C14orf3	1017	1		Not Found	0		Non-respondent	6	126	1.20055	0.0886917	0.466037	-0.0345699	0.996457	1	1.01271	0.404479	0.988016	0	1	1	0.501889	0.405892	0.953809	0	1	1	0.577979	0.536298	1	-0.225946	0.924561	1	-1.3253	0.142827	0.623485	0.461641	0.510086	1	-0.104356	0.923508	1	-0.170111	0.90897	1	0.506048	0.231043	0.773364	-0.796881	0.0781919	0.437169	1.03539	0.0933136	0.492396	0	1	1
3978	2237	ENSG00000168496	P39748	G06	FEN1	MF1,RAD2,FEN-1	1143	1	0.264738	No Silence	1	Cisplatin↓	Cisplatin	16	302	-0.259629	0.595214	1	1.00572	0.152244	0.559857	0.36516	0.263725	0.801003	-0.894707	0.714162	1	-0.230085	0.858826	1	0	1	1	-0.840155	0.0420422	0.320139	-0.861835	0.0951977	0.474386	-0.141714	0.88609	1	-0.146165	0.939992	1	-0.599875	0.728009	1	0.0921042	0.988261	1	0.226364	0.89897	1	-1.1845	0.226466	0.7514	-0.508913	0.338973	0.912609	0.459184	0.086683	0.572076
3982	4118	ENSG00000172005	P21145	G04	MAL	HLD28,MVP17,VIP17	462	1	1.18567	No Silence	0		Non-respondent	4	66	-0.622943	0.0500284	0.350416	-0.538282	0.308376	0.806614	0.241047	0.555397	1	0.0550462	0.964893	1	-0.522405	0.177246	0.639902	-0.772629	0.776558	1	0.470454	0.100075	0.4985	-0.28757	0.637593	1	-0.0385045	0.969908	1	-0.0176825	0.993218	1	-0.125829	0.955244	1	-0.759654	0.834083	1	-0.366122	0.740586	1	-0.176049	0.881804	1	-0.491981	0.284663	0.844853	-0.0777851	0.914191	1
3983	4259	ENSG00000143198	O14880	G06	MGST3	GST-3,GST-III	459	1	3.26474	No Silence	8	TFT↑|FdU↑|Doxorubicin↑|5FU↑|Carboplatin↑|Bleomycin↑|Vinblastine↑|TAS102↑	Core	12	55	1.72774	0.00012305	0.0230046	1.54324	0.00480813	0.129808	2.21987	0.0013998	0.125095	2.63375	0.709681	1	1.49098	0.0285195	0.247518	0	1	1	0.674931	0.434062	1	1.02031	0.00366323	0.0977443	-0.358793	0.71346	1	0.298879	0.666844	1	1.63506	0.0382625	0.279615	2.83955	0.103525	0.607068	0.609136	0.723804	1	1.52933	0.0182127	0.195121	0.642284	0.0532869	0.371268	1.17072	0.00431012	0.179543
3986	5498	ENSG00000143224	P50336	G01	PPOX	VP,PPO,VPCO,V290M	1434	1	1.82733	No Silence	3	EdU↓|Doxorubicin↑|TAS102↑	Multidrug	4	73	0.245314	0.584603	1	1.33162	0.00280171	0.124482	0.480086	0.465071	1	-3.04343	0.0190461	0.807229	0.16737	0.923973	1	0	1	1	0.117172	0.936097	1	0.775432	0.0938168	0.470569	0.114328	0.924223	1	0.44121	0.371531	0.989432	1.62309	0.00192218	0.101764	-1.15454	0.735418	1	0.55957	0.196712	0.711243	0.399211	0.657328	1	-0.68027	0.0988847	0.505256	-0.714991	0.558193	1
3987	1798	ENSG00000172269	Q9H3H5	G04	DPAGT1	GPT,ALG7,DGPT,G1PT,UAGT,UGAT,CDG1J,CMS13,DPAGT,CDG-Ij,CMSTA2,DPAGT2,D11S366	1227	1	-0.524969	No Silence	1	TFT↑	TFT	8	55	0.749006	0.0355985	0.286884	-0.720298	0.166773	0.589392	0.24531	0.875352	1	1.60622	0.357179	1	-0.937756	0.0619588	0.37971	0	1	1	0.494028	0.715162	1	-0.155837	0.911952	1	0.433807	0.158103	0.65733	0.536199	0.259212	0.842953	-0.525882	0.76704	1	0.698742	0.420632	1	0.961816	0.113369	0.529301	-0.342071	0.445927	1	0.538948	0.0674642	0.417605	0.53885	0.354359	1
3988	5425	ENSG00000106628	P49005	G01	POLD2		1410	1	0.508989	No Silence	1	MitomycinC↑	MitomycinC	9	87	-0.209274	0.759452	1	0.0362416	0.994643	1	-0.609792	0.0590525	0.381566	-0.909534	0.303628	1	-0.334997	0.836066	1	0	1	1	-1.12692	0.443898	1	-0.570941	0.635443	1	-0.158063	0.917987	1	1.34071	0.00654407	0.119407	-0.373403	0.828494	1	1.05496	0.513077	1	-0.347901	0.847674	1	-0.23042	0.862199	1	-0.171102	0.846467	1	-0.516379	0.677889	1
3989	10573	ENSG00000086504	Q13084	G01	MRPL28	p15,MAAT1,bL28m	771	1	-0.129598	No Silence	1	6mercaptopurine↑	6mercaptopurine	5	77	-0.0190948	0.993743	1	-0.477327	0.390761	0.906796	0.0127351	0.998034	1	-1.87418	0.149138	1	0.141332	0.928273	1	1.25069	0.0292631	0.772	-0.162288	0.880943	1	-0.66662	0.274841	0.811834	-0.184902	0.497035	1	0.25967	0.634466	1	-0.13635	0.964394	1	-1.24234	0.430032	1	-0.27833	0.87473	1	0.192925	0.906519	1	0.0185164	0.994067	1	-0.142812	0.903447	1
3990	5708	ENSG00000175166	Q13200	G02	PSMD2	S2,P97,RPN1,TRAP2	2727	1	0.620882	No Silence	4	Bleomycin↓|Carmustine↓|Vinblastine↑|TAS102↓	Multidrug	2	321	-0.402477	0.41473	0.978769	-1.14995	0.0446114	0.293352	0.53556	0.141307	0.584144	-0.0683635	0.954915	1	0.167464	0.856054	1	0	1	1	-0.276137	0.558543	1	0.477823	0.386054	0.950298	-1.00827	0.00711617	0.112049	-0.644414	0.627614	1	-0.862717	0.679328	1	-0.311856	0.846303	1	-0.32565	0.754691	1	-2.64308	0.0490109	0.340786	-0.750577	0.194751	0.706617	1.24488	0.00245938	0.178306
3994	50859	ENSG00000196104	Q9BQ16	G07	SPOCK3	TES-3,TICN3,HSAJ1454	1302	1	-1.88931	Silenced	2	Paclitaxel↓|Cisplatin↑	Microtubule inhibitor		19	-0.241792	0.813693	1	-0.162549	0.944155	1	-1.61103	0.0969258	0.487818	1.39242	0.717293	1	-0.0798799	0.962015	1	0	1	1	0.780858	0.00151042	0.0569093	-0.856817	0.163409	0.620049	1.28485	0.102962	0.525885	0.795795	0.487437	1	0.62281	0.603414	1	0.527294	0.747506	1	0.930273	0.313372	0.907944	-0.215853	0.929558	1	-0.870475	0.0157831	0.183159	-0.405984	0.760871	1
3995	5695	ENSG00000136930	Q99436	G04	PSMB7		834	1	-0.632139	No Silence	1	Carboplatin↑	Carboplatin	8	149	0.148591	0.820052	1	0.13808	0.939229	1	-0.253098	0.90428	1	-0.0350652	0.988885	1	-0.0769394	0.935108	1	-0.376879	0.904753	1	-0.400638	0.405223	0.991929	0.552149	0.00528331	0.112133	0.206975	0.484066	1	-0.102986	0.801582	1	0.298987	0.383288	0.935212	-0.517439	0.589382	1	-0.0114587	0.988203	1	-0.180014	0.86795	1	-0.510222	0.0882243	0.47896	-0.195791	0.254454	0.975564
3996	8894	ENSG00000125977	P20042	G03	EIF2S2	EIF2,EIF2B,PPP1R67,EIF2beta,eIF-2-beta	1002	1	-4.92344	Silenced	2	5FU↓|Etoposide↑	Multidrug	6	155	-0.25223	0.756767	1	0.396379	0.388618	0.903847	0.494077	0.0204456	0.222966	0.488606	0.618201	1	-0.886083	0.0425846	0.310725	-2.44506	0.11636	0.830092	-0.138697	0.714113	1	-0.0386401	0.989968	1	-0.382354	0.0528921	0.378514	-0.229737	0.541743	1	0.0887842	0.930045	1	0.772555	0.0407758	0.414954	-0.293514	0.0648447	0.395642	0.287982	0.368833	0.951501	-0.229373	0.800075	1	-0.169563	0.863606	1
3997	23649	ENSG00000014138	Q14181	G06	POLA2		1797	1	-4.68655	Silenced	1	Bleomycin↓	Bleomycin	7	76	0.0674218	0.91687	1	0.0716423	0.953247	1	-0.300045	0.73376	1	-2.45935	0.137285	1	-0.800736	0.172395	0.631666	0	1	1	-0.108386	0.947441	1	-0.671751	0.12478	0.543235	-0.423963	0.677491	1	-0.0247995	0.989389	1	-0.767558	0.0790981	0.411263	0.909925	0.163952	0.715703	0.420484	0.45667	1	-0.705166	0.0457401	0.326551	-0.232429	0.581711	1	-0.876023	0.46019	1
3999	5049	ENSG00000168092	P68402	G01	PAFAH1B2	HEL-S-303	690	1	-0.335529	No Silence	2	Cisplatin↓|Doxorubicin↓	Multidrug	6	60	-0.661685	0.107585	0.512847	-0.178874	0.954197	1	0.0573745	0.987307	1	0	1	1	0.121951	0.725641	1	0.68736	0.866277	1	-1.40326	0.0208393	0.209636	-0.534443	0.196823	0.684801	0.0167439	0.994275	1	-0.459901	0.467836	1	-1.35005	0.0281019	0.23509	-1.41416	0.400214	1	-0.993246	0.196828	0.711306	-0.112716	0.944382	1	0.238963	0.589108	1	-0.200146	0.289808	1
4000	23603	ENSG00000110880	Q9ULV4	G01	CORO1C	HCRNN4	1425	1	-2.58518	Silenced	0		Non-respondent	23	168	-0.0475085	0.969923	1	0.351067	0.316386	0.816056	-1.01723	0.371541	0.947111	-2.43551	0.0981051	0.974991	-0.136814	0.872857	1	0.956159	0.634929	1	0.163519	0.830956	1	-0.729266	0.0621494	0.37709	0.0698514	0.9644	1	0.369202	0.580734	1	0.0256373	0.996725	1	1.80595	0.105829	0.613537	0.0397998	0.994061	1	0.0300247	0.990336	1	-0.163799	0.698476	1	0.0628417	0.981269	1
4001	27238	ENSG00000068394	Q92917	G01	GPKOW	T54,Mos2,Spp2,GPATC5,GPATCH5	1431	1	-1.31665	Silenced	1	TAS102↓	TAS102	7	64	0.093006	0.88523	1	-1.63321	0.0378283	0.271388	-0.376334	0.848901	1	0.084671	0.894489	1	-0.105748	0.946038	1	0	1	1	0.0140212	0.99695	1	-0.565744	0.165276	0.624023	-0.294409	0.520649	1	-0.344566	0.574097	1	0.439312	0.314555	0.841094	-0.332907	0.92212	1	-0.871846	0.143529	0.597599	-0.281814	0.759127	1	0.435594	0.000618208	0.026069	-0.065553	0.9385	1
4002	3959	ENSG00000108679	Q08380	G03	LGALS3BP	90K,M2BP,gp90,CyCAP,BTBD17B,MAC-2-BP,TANGO10B	1758	1	-3.04208	Silenced	1	Carboplatin↓	Carboplatin	2	238	0.0710374	0.973398	1	-0.787551	0.657034	1	-0.654917	0.548608	1	0.893858	0.950935	1	-1.3081	0.162822	0.615029	0	1	1	0.889929	0.0735078	0.42532	-0.900697	0.0418328	0.304608	0.851691	0.0845157	0.476089	-0.0170591	0.994598	1	-1.24722	0.0712165	0.389542	-0.0759498	0.992443	1	0.338283	0.881151	1	-0.78904	0.166624	0.646019	0.361406	0.480467	1	-1.208	0.0678835	0.49608
4003	10554	ENSG00000204310	Q99943	G09	AGPAT1	G15,LPAATA,LPLAT1,1-AGPAT1,LPAAT-alpha	852	1	-0.130297	No Silence	1	Irinotecan↑	Irinotecan	6	58	0.157786	0.865126	1	-0.572465	0.695179	1	0.06088	0.939728	1	1.05442	0.160883	1	-0.462616	0.137707	0.567814	-0.875185	0.817952	1	0.101826	0.872044	1	-0.0732631	0.973579	1	-0.0118564	0.994914	1	-0.0286179	0.989381	1	-0.728254	0.0771248	0.40605	-0.060318	0.976657	1	0.891923	0.018595	0.289801	-0.241993	0.791403	1	0.0733823	0.934355	1	0.346222	0.101795	0.615898
4004	8772	ENSG00000168040	Q13158	G03	FADD	GIG3,IMD90,MORT1	627	1		Not Found	2	Bleomycin↓|Irinotecan↓	DNA strand break agent	35	351	0.974944	0.296488	0.840996	-1.8126	0.104944	0.461	0.285177	0.937678	1	0	1	1	0	1	1	0	1	1	2.42885	0.056108	0.36846	0	1	1	-0.746308	0.53123	1	-0.602022	0.659151	1	0	1	1	0	1	1	-2.56665	0.00919729	0.284701	-1.18209	0.0156295	0.18008	1.38745	0.216021	0.741698	0	1	1
4005	10590	ENSG00000079689	O76038	G09	SCGN	SEGN,CALBL,SECRET,setagin,DJ501N12.8	831	1	-1.43276	Silenced	2	Doxorubicin↑|5FU↑	Multidrug	1	34	0.161019	0.653431	1	-0.12519	0.947289	1	-0.770357	0.157603	0.614899	-1.77046	0.16827	1	0.65161	0.00473213	0.095207	0.21576	0.852756	1	-0.41135	0.676521	1	0.18056	0.796915	1	0.0955543	0.909875	1	-0.255866	0.610196	1	0.686141	0.0131688	0.16355	-0.174662	0.904647	1	0.311802	0.304548	0.896829	0.481149	0.0128687	0.163496	0.147821	0.703328	1	-0.288168	0.559277	1
4006	2539	ENSG00000160211	P11413	G01	G6PD	G6PD1,CNSHA1	1548	1	-2.07301	Silenced	5	TFT↓|FdU↓|5FU↓|Carboplatin↑|MitomycinC↑	Multidrug	26	509	-1.80749	0.0302391	0.260326	-2.00911	0.128829	0.513689	-3.10206	0.0109994	0.169023	-0.931588	0.547828	1	-0.984149	0.0050009	0.0968532	0	1	1	0.094729	0.931903	1	0.927624	0.00123331	0.074337	0.0996406	0.953662	1	1.3959	0.00155734	0.0857405	-1.15537	0.0793525	0.411691	1.02449	0.612631	1	0.124547	0.974658	1	-0.398338	0.398053	0.982538	-0.848353	0.110876	0.531822	0.682654	0.182337	0.830712
4008	10975	ENSG00000127540	O14957	G09	UQCR11	UQCR,QCR10,0710008D09Rik	171	1	2.96881	No Silence	0		Non-respondent	2	13	0.16208	0.74262	1	0.170355	0.876377	1	0.0684554	0.946805	1	-0.589453	0.779039	1	0.281933	0.574248	1	1.07373	0.095982	0.77888	0.186738	0.744557	1	0.183741	0.705478	1	-0.0846648	0.929561	1	-0.566765	0.131026	0.645571	-0.00818831	0.995882	1	-1.28582	0.100636	0.59966	-0.204874	0.902792	1	0.352989	0.284114	0.834964	0.00959158	0.99808	1	0.378265	0.436431	1
4010	22888	ENSG00000185019	O94941	G08	UBOX5	UIP5,RNF37,hUIP5,UBCE7IP5	1626	1	-2.20015	Silenced	3	FdU↑|Doxorubicin↑|MitomycinC↑	Multidrug	5	26	0.212793	0.692174	1	0.298417	0.739669	1	0.647415	0.0233806	0.239255	0.668713	0.938106	1	0.25311	0.695054	1	0	1	1	-0.275326	0.702766	1	-0.0329824	0.984279	1	0.705463	0.271661	0.861923	1.47101	0.0489062	0.426599	1.29148	0.000470073	0.0914514	1.52751	0.132372	0.659861	0.348631	0.878574	1	0.299007	0.71393	1	-0.0820674	0.916884	1	-0.616777	0.613455	1
4011	7756	ENSG00000010244	O43670	G02	ZNF207	BuGZ,hBuGZ	1392	0	-3.35816	Silenced	0		Non-respondent	14	76	0.279344	0.512151	1	-0.318665	0.600102	1	0.379458	0.374839	0.950432	0	1	1	-0.209723	0.861281	1	0	1	1	-0.121764	0.919596	1	-0.148743	0.950059	1	0.0211866	0.991587	1	0.230811	0.531944	1	-1.17119	0.293522	0.811186	-0.797613	0.761086	1	0.308157	0.866907	1	-0.246972	0.85206	1	-0.126156	0.922848	1	-0.288935	0.665126	1
4012	23521	ENSG00000142541	P40429	G06	RPL13A	L13A,uL13,TSTA1	612	1	-2.37023	Silenced	0		Non-respondent	10	204	-0.14554	0.826514	1	0.103988	0.948585	1	-0.736588	0.20793	0.710372	-1.28576	0.741685	1	0.0201774	0.994349	1	-0.575374	0.788803	1	-0.0996176	0.812981	1	-0.0482666	0.97979	1	-0.00303941	0.998559	1	-0.364415	0.502178	1	0.138374	0.636055	1	-0.788703	0.1881	0.762882	-0.276246	0.41668	1	0.214415	0.70717	1	0.362559	0.104195	0.517978	0.130198	0.62171	1
4013	4714	ENSG00000166136	O95169	G03	NDUFB8	ASHI,CI-ASHI,MC1DN32	561	1	2.06768	No Silence	1	Irinotecan↓	Irinotecan	7	54	-0.248433	0.0886708	0.466037	-0.353217	0.323014	0.823613	-0.146721	0.932673	1	-0.653502	0.86549	1	-0.487598	0.189368	0.660006	-0.393494	0.880812	1	-0.154299	0.815588	1	0.0368413	0.989328	1	-0.318618	0.0721198	0.43645	-0.587487	0.0633961	0.476881	-0.572391	0.223802	0.71086	0.244042	0.84054	1	-0.659635	0.0462089	0.348896	-0.415911	0.453106	1	0.322482	0.000896533	0.0302444	0.146283	0.906609	1
4014	1136	ENSG00000080644	P32297	G02	CHRNA3	LNCR2,PAOD2,BAIPRCK,NACHRA3	1518	1	-3.03537	Silenced	3	Cisplatin↑|Doxorubicin↑|Carboplatin↑	Multidrug	10	227	0.366686	0.22407	0.736877	-0.109065	0.946271	1	0.475868	0.0185622	0.21252	-0.231441	0.795939	1	0.210801	0.757605	1	-0.254601	0.884722	1	0.716743	0.00700008	0.1049	0.524817	0.0133982	0.16569	0.650799	0.159704	0.661251	0.836691	0.113488	0.604268	0.782057	0.0070345	0.130656	1.44274	0.145778	0.686649	0.744533	0.387818	1	0.290326	0.397988	0.982538	-0.0490498	0.949201	1	-0.265835	0.836149	1
4015	10912	ENSG00000130222	O95257	G06	GADD45G	CR6,DDIT2,GRP17,GADD45gamma	480	1	0.184783	No Silence	3	FdU↓|Bleomycin↓|Vinblastine↓	Multidrug	6	68	0.00143226	0.999955	1	1.84028	0.0764914	0.393101	-1.92831	0.0167589	0.203265	0	1	1	-0.212196	0.855237	1	0	1	1	0.916819	0.0636349	0.394807	0.655916	0.453127	1	0.6232	0.294387	0.897606	-0.921808	0.525952	1	-0.867388	0.587797	1	0.94358	0.747479	1	0	1	1	-1.59309	0.0147199	0.174023	0.711397	0.265314	0.817123	-1.59894	0.00486078	0.179543
4018	5700	ENSG00000100764	P62191	G01	PSMC1	S4,p56,RPT2,P26S4,NEDGTH	1323	0	-5.89435	Silenced	3	MitomycinC↑|Carmustine↑|Irinotecan↑	Multidrug	4	264	-0.126944	0.924167	1	-0.396248	0.624335	1	-0.159117	0.924174	1	-0.72346	0.680278	1	-0.333392	0.441495	0.993336	-0.303089	0.886248	1	0.142517	0.916274	1	0.142244	0.808228	1	0.517172	0.00242792	0.0546885	0.801754	0.00500199	0.105842	-0.358112	0.443721	1	-0.0893948	0.970474	1	0.736941	0.0420697	0.33819	-0.0225057	0.992656	1	-0.23893	0.731991	1	-0.330527	0.737786	1
4019	1019	ENSG00000135446	P11802	G08	CDK4	CMM3,MCPH31,PSK-J3	912	1	1.4049	No Silence	2	TFT↓|TAS102↓	Multidrug	22	682	-0.879436	0.031836	0.267996	-1.36832	0.0332219	0.255675	-0.911911	0.0879935	0.467387	-1.75037	0.104153	0.986145	-0.310129	0.787768	1	-0.685571	0.513412	1	-0.817929	0.0909097	0.47522	-0.533455	0.233802	0.748849	-0.0997082	0.904321	1	0.196332	0.700183	1	-0.0194256	0.988685	1	-0.0384083	0.985785	1	0.6231	0.054414	0.369018	0.0471125	0.949367	1	-0.116639	0.683703	1	-0.107873	0.900477	1
4020	11200	ENSG00000183765	O96017	G09	CHEK2	CDS1,CHK2,LFS2,RAD53,TPDS4,hCds1,HuCds1,PP1425	1632	1	-3.99055	Silenced	2	Doxorubicin↓|MitomycinC↑	Multidrug	27	656	0.0871507	0.955013	1	-0.683277	0.232119	0.701338	-0.0823017	0.982332	1	0.136257	0.733828	1	-1.16851	0.0736466	0.417965	0	1	1	-0.513603	0.417012	1	-0.217827	0.889834	1	0.498485	0.211433	0.762253	1.25627	0.0343802	0.348511	-1.34777	0.0419646	0.29409	-0.178525	0.960618	1	0.403338	0.389495	1	-1.27483	0.0774583	0.436184	0.224201	0.709151	1	-0.882301	0.552826	1
4021	5471	ENSG00000128059	Q06203	G09	PPAT	GPAT,PRAT,ATASE	1554	1		Not Found	1	TAS102↑	TAS102		56	-0.380704	0.526165	1	0.601816	0.0218129	0.209687	-0.417419	0.802053	1	1.84723	0.770415	1	-0.624893	0.704546	1	0	1	1	-0.213255	0.401282	0.989434	0.00934191	0.999543	1	-0.719334	0.230941	0.797536	-1.03599	0.0527395	0.441963	-1.39185	0.192248	0.658968	0	1	1	-0.680436	0.312858	0.907481	0.120523	0.971684	1	-0.423991	0.633268	1	0.522395	0.704893	1
4022	1841	ENSG00000168393	P23919	G03	DTYMK	CDC8,TMPK,TYMK,CONPM,PP3731	639	1	-0.104943	No Silence	2	Bleomycin↑|Irinotecan↓	Multidrug	4	46	0.143317	0.780227	1	-0.706013	0.186658	0.62403	-0.194741	0.953393	1	-3.08019	0.14363	1	-0.169836	0.668579	1	-1.57051	0.722146	1	-0.0806345	0.974272	1	0.579346	0.0899817	0.461881	0.333844	0.331041	0.951014	0.144261	0.913578	1	-0.0519391	0.983307	1	-0.0930821	0.966011	1	-1.06238	0.0363259	0.327545	0.742802	0.001355	0.073304	0.135029	0.876967	1	0.266142	0.161549	0.778549
4024	79441	ENSG00000214367	Q68CZ6	G09	HAUS3	IT1,dgt3,C4orf15	1437	1	-7.20884	Silenced	3	Carboplatin↑|Bleomycin↑|Etoposide↑	Multidrug	7	41	0.0668863	0.977299	1	-0.10285	0.968469	1	0.525895	0.579912	1	-1.59816	0.607701	1	0.766882	0.0734292	0.417384	0	1	1	0.236583	0.875797	1	0.925435	0.00520814	0.112102	0.639972	0.0916783	0.495944	0.705789	0.415716	1	0.432918	0.473902	1	2.02459	0.00476228	0.279215	0.39841	0.0910017	0.465517	1.27979	0.000618704	0.0665452	0.0188085	0.996674	1	0	1	1
4026	5546	ENSG00000143294	Q92733	G09	PRCC	TPRC,RCCP1	1476	0	1.10631	No Silence	4	Cisplatin↓|Carboplatin↓|MitomycinC↑|TAS102↓	Multidrug	4	55	-0.498264	0.292502	0.834093	-1.82372	0.0212147	0.206295	-1.98538	0.0570253	0.374347	-2.20359	0.190577	1	-0.914701	0.0569652	0.362111	-0.710124	0.086188	0.773033	-1.06292	0.041381	0.317773	-1.37029	0.00859698	0.133698	-0.199126	0.841052	1	0.957941	0.00138524	0.0857405	-0.769533	0.553661	1	0.233785	0.646708	1	-0.455157	0.822743	1	-0.668864	0.236283	0.768931	-0.56487	0.452644	1	-0.476148	0.0313317	0.332157
4027	54949	ENSG00000167985	Q9NX18	G09	SDHAF2	PGL2,SDH5,PPGL2,hSDH5,C11orf79	501	1	2.11187	No Silence	1	5FU↑	5FU	9	46	0.257847	0.318453	0.869307	0.353066	0.854717	1	0.00689381	0.999168	1	-2.46006	0.10109	0.97957	0.627384	0.00538784	0.0995693	-3.81335	0.0539815	0.772	-0.715773	0.572051	1	0.227604	0.47205	1	-0.613698	0.185972	0.712906	-0.360437	0.562672	1	0.171701	0.93869	1	0.171299	0.913583	1	-0.648909	0.341017	0.944699	-0.0254825	0.990912	1	0.12517	0.793864	1	0.0490984	0.988899	1
4029	83639	ENSG00000131126	Q9BY14	G04	TEX101	SGRG,CT131,GTPR867,NYD-SP8,PRO1884,SPATA44,TES101RP	804	1	0.465604	No Silence	0		Non-respondent		23	0.0575691	0.961123	1	0.000658205	0.99998	1	-0.0513137	0.983299	1	-1.02563	0.558548	1	-0.0594095	0.979008	1	-1.23048	0.0945683	0.77888	0.21789	0.819151	1	0.314899	0.239056	0.75649	0.376906	0.0626821	0.408843	0.0174694	0.994936	1	0.289564	0.737775	1	0.0904451	0.887864	1	0.7436	0.129132	0.567289	0.356073	0.0146725	0.173888	0.268315	0.572518	1	-0.111826	0.91945	1
4030	26151	ENSG00000109065	Q9BTE0	G06	NAT9	EBSP, hNATL	621	1	-2.10124	Silenced	2	Carboplatin↑|Vinblastine↓	Multidrug	2	26	-0.304757	0.368364	0.929732	0.629527	0.165576	0.58586	0.309408	0.492072	1	-0.646758	0.336761	1	0.272659	0.653959	1	-3.0109	0.0707591	0.772	0.479103	0.602774	1	0.980142	0.00156251	0.0753691	0.133573	0.812979	1	0.144284	0.844656	1	-0.508131	0.657266	1	0.658306	0.0660775	0.510723	0.186854	0.629247	1	0.211774	0.811334	1	0.164239	0.432982	1	-0.54176	0.0476228	0.413997
4031	220070	ENSG00000171671	Q9BTD1	G06	SHANK2-AS3	C11orf76	348	1	1.99012	No Silence	1	Cisplatin↓	Cisplatin		2	-0.297018	0.456853	1	-0.0204086	0.99745	1	-0.693696	0.0701184	0.417031	0.49153	0.910017	1	-0.137059	0.869996	1	0.195447	0.897033	1	-0.70122	0.0356972	0.290998	-0.332117	0.519636	1	-0.254022	0.508012	1	-0.517595	0.619892	1	-0.61066	0.376719	0.928116	-0.845996	0.351111	1	-0.272928	0.699023	1	-0.012387	0.988516	1	-0.194471	0.664368	1	-0.396343	0.587308	1
4032	3014	ENSG00000188486	P16104	G04	H2AX	H2A.X,H2A/X,H2AFX	432	1	1.24351	No Silence	2	Cisplatin↑|Etoposide↓	Multidrug	14	547	-0.42556	0.625719	1	-1.0265	0.0629277	0.354196	-0.353102	0.861572	1	-0.215606	0.888252	1	-0.0213162	0.99657	1	-3.09791	0.0782014	0.772	1.14707	0.00182279	0.0596642	0.388807	0.486965	1	0.113916	0.895326	1	-0.47893	0.420689	1	-0.104799	0.971998	1	-1.95781	0.0332613	0.374603	-0.647093	0.0858015	0.448902	-0.213214	0.888125	1	-0.0534455	0.978676	1	-0.197151	0.883934	1
4037	4316	ENSG00000137673	P09237	G06	MMP7	MMP-7,MPSL1,PUMP-1	804	1	1.26858	No Silence	2	MitomycinC↑|Irinotecan↑	Multidrug	7	505	0.173618	0.498124	1	0.32444	0.53131	1	-0.911353	0.124907	0.553591	0	1	1	0.22247	0.499657	1	0.0620928	0.970813	1	0.238045	0.672961	1	-0.58203	0.0706216	0.406039	-0.0487665	0.970423	1	0.795797	0.00113113	0.0857405	-0.210195	0.922609	1	-0.426018	0.814007	1	1.20731	0.00187035	0.284701	-0.131748	0.76325	1	0.370362	0.208095	0.729152	-0.369005	0.0250945	0.300549
4038	10450	ENSG00000084072	Q9UNP9	G08	PPIE	CypE,CYP33,CYP-33	906	1	-2.55903	Silenced	2	TFT↓|Vinblastine↓	Multidrug	14	74	-0.535398	0.0212023	0.211445	-0.739038	0.579532	1	-0.102588	0.96525	1	-0.354707	0.775137	1	-0.527008	0.109137	0.506473	-2.30092	0.120336	0.842878	-0.268038	0.771954	1	-0.77483	0.105607	0.499598	0.165764	0.673756	1	0.0657233	0.940623	1	-0.424681	0.535631	1	-0.205158	0.887951	1	-0.372072	0.414021	1	-0.506194	0.327593	0.899027	-0.310177	0.245946	0.787743	-0.562448	0.034845	0.34899
4040	56681	ENSG00000079332	Q9NR31	G03	SAR1A	SAR1,Sara,SARA1,masra2	597	1	-0.65461	No Silence	0		Non-respondent	3	99	0.183426	0.417049	0.980138	0.607321	0.150349	0.556086	0.418681	0.0210094	0.226215	0.402032	0.616446	1	0.0324449	0.94298	1	-0.0235223	0.881993	1	-0.317043	0.313289	0.881359	-0.34407	0.506588	1	0.125177	0.739594	1	-0.202576	0.823858	1	-0.0844355	0.948324	1	0.0355951	0.994132	1	-0.0878484	0.802232	1	0.382319	0.0915864	0.47369	0.290105	0.237564	0.775141	-0.105265	0.873624	1
4042	1376	ENSG00000157184	P23786	G02	CPT2	CPT1,IIAE4,CPTASE	1977	1	-2.37912	Silenced	2	Etoposide↑|MitomycinC↑	Multidrug	10	119	0.10973	0.941328	1	-0.251789	0.890012	1	0.0306716	0.995488	1	-2.5331	0.0515493	0.837165	0.118399	0.954964	1	0	1	1	0.573572	0.224084	0.743463	0.58808	0.257031	0.785559	0.386351	0.40811	1	1.16276	0.00248534	0.0885205	0.560526	0.302949	0.824034	1.5761	0.0159546	0.289226	-0.321801	0.793357	1	-0.237764	0.922232	1	-0.118883	0.91824	1	-1.78057	0.26228	0.990017
4043	56997	ENSG00000163050	Q8NI60	G06	COQ8A	COQ8,ADCK3,ARCA2,CABC1,SCAR9,COQ10D4	1944	0	-5.11092	Silenced	2	5FU↑|Carmustine↑	Multidrug	8	71	0.0993671	0.941847	1	-0.0758439	0.980785	1	0.241282	0.594672	1	1.23533	0.41197	1	1.10821	0.00119417	0.0651848	-0.812744	0.154346	0.973452	0.600955	0.273291	0.822993	0.297048	0.704888	1	0.768418	0.0186508	0.210707	0.0756166	0.97666	1	0.682396	0.17319	0.624794	0.732478	0.220507	0.820113	0.432076	0.254188	0.81363	0.585352	0.0900303	0.469102	-0.175625	0.792618	1	-0.00287282	0.98785	1
4044	408	ENSG00000137486	P49407	G05	ARRB1	ARB1,ARR1	1257	1	-2.81096	Silenced	0		Non-respondent	30	305	0.0932929	0.908745	1	-0.588347	0.719366	1	-0.584733	0.701126	1	-1.94697	0.196379	1	-0.760943	0.50014	1	0	1	1	0.223763	0.540353	1	-0.056634	0.983314	1	-0.723987	0.355683	0.978304	0.161849	0.802285	1	0.344248	0.493209	1	-2.04196	0.570861	1	0.229123	0.0891348	0.460108	-0.504738	0.428153	1	0.35107	0.113093	0.537158	-0.976125	0.395007	1
4045	2021	ENSG00000167136	Q14249	G01	ENDOG		894	0	2.49535	No Silence	3	5FU↓|Carmustine↓|6mercaptopurine↑	Multidrug	8	68	0.0969727	0.971264	1	0.00191876	0.999937	1	0.0582227	0.991752	1	0	1	1	-1.58124	0.00850416	0.123238	3.50259	0.0163412	0.772	0.129563	0.92502	1	-0.369988	0.698445	1	-1.36293	0.00273883	0.0593863	0	1	1	-0.672792	0.213417	0.69351	0	1	1	-0.516783	0.734502	1	-0.993522	0.280856	0.830125	0.104489	0.9626	1	-1.19805	0.0971626	0.600592
4046	6017	ENSG00000140522	P12271	G09	RLBP1	CRALBP	954	1	0.239397	No Silence	0		Non-respondent	4	56	-0.00370907	0.999061	1	-0.135404	0.92651	1	-0.969007	0.0771474	0.438347	-1.32085	0.564004	1	-0.580201	0.0911359	0.465172	-2.29371	0.0788262	0.772	-0.145875	0.754975	1	0.141019	0.741632	1	0.140389	0.595004	1	0.310261	0.0175108	0.220496	-0.0825385	0.978995	1	-0.0972874	0.980185	1	-0.579451	0.138315	0.586322	-0.401315	0.614515	1	-0.273772	0.335408	0.909508	-0.123106	0.898164	1
4047	79097	ENSG00000150244	Q8IWZ4	G06	TRIM48	RNF101	627	1	1.98588	No Silence	3	Doxorubicin↑|6mercaptopurine↑|Vinblastine↑	Multidrug	2	5	-0.171383	0.896523	1	0.8335	0.117312	0.490435	-0.415191	0.81177	1	-2.22165	0.0791695	0.921696	-0.245183	0.797549	1	3.16723	0.023802	0.772	-0.19468	0.925658	1	0.0355926	0.992774	1	-0.113082	0.916853	1	0.0874657	0.898461	1	0.574103	0.0295059	0.241825	1.01198	0.150698	0.696173	0.36796	0.49537	1	0.228728	0.758033	1	-0.258793	0.78387	1	0.550296	0.0116586	0.224771
4050	10073	ENSG00000169371	O95149	G06	SNUPN	KPNBL,RNUT1,LGMDR29,Snurportin1	1083	1	-0.54011	No Silence	3	Bleomycin↓|Etoposide↑|MitomycinC↑	Multidrug	6	37	-0.165209	0.905498	1	0.203556	0.772743	1	-0.667112	0.460721	1	-0.694858	0.96446	1	-0.0838143	0.946908	1	0	1	1	-0.713308	0.335974	0.911811	0.0966985	0.946061	1	0.050232	0.947606	1	0.572657	0.00513385	0.106779	-0.0337881	0.990814	1	1.45397	0.0251084	0.342129	0.18397	0.72998	1	-0.781065	0.0434338	0.317726	-0.475749	0.604248	1	0.0330225	0.993256	1
4051	1845	ENSG00000108861	P51452	G09	DUSP3	VHR	558	1	1.20584	No Silence	0		Non-respondent	30	69	-0.0944307	0.91937	1	-0.18127	0.699132	1	-0.383976	0.633244	1	-0.094885	0.983158	1	0.118121	0.941178	1	-1.22017	0.756945	1	0.132115	0.806139	1	0.106721	0.883474	1	-0.190979	0.663383	1	0.211163	0.807235	1	-0.438936	0.710935	1	0.254741	0.692335	1	0.2564	0.591542	1	-0.0814056	0.97254	1	-0.0551528	0.956469	1	-0.0548353	0.825243	1
4052	6396	ENSG00000157020	P55735	G02	SEC13	SEC13R,npp-20,SEC13L1,D3S1231E	969	1	-2.33656	Silenced	2	Etoposide↑|Vinblastine↓	Multidrug	14	146	-0.419325	0.0645594	0.39953	-0.0824096	0.979969	1	-0.368176	0.318845	0.881573	-2.24019	0.154296	1	0.0798753	0.950421	1	0	1	1	-0.514806	0.363753	0.946594	-0.509464	0.304108	0.852833	0.288964	0.0979845	0.5148	0.401659	0.107661	0.591535	0.117261	0.927122	1	1.10212	0.0124342	0.279215	0.130898	0.936586	1	0.347737	0.35292	0.931489	-0.286038	0.690077	1	-0.954352	0.0180309	0.259491
4053	84617	ENSG00000176014	Q9BUF5	G05	TUBB6	FPVEPD,TUBB-5,HsT1601	1341	1	-2.90017	Silenced	0		Non-respondent	5	175	-0.0293819	0.986142	1	0.355758	0.315419	0.815201	-0.047124	0.984593	1	1.15241	0.295614	1	-0.697121	0.331154	0.863648	0	1	1	-0.188742	0.809286	1	-0.222055	0.907449	1	-0.0136613	0.995314	1	-0.445036	0.73813	1	0.526666	0.404979	0.962829	-0.188283	0.955121	1	-0.101866	0.868939	1	-0.821512	0.257973	0.797948	0.451606	0.00121931	0.0347396	-0.335116	0.540275	1
4054	51309	ENSG00000126947	Q9P291	G09	ARMCX1	ALEX1,GASP7	1362	1	0.741176	No Silence	1	Etoposide↑	Etoposide	1	26	0.0132514	0.996292	1	-0.146844	0.963169	1	0.407548	0.39467	0.977237	1.13433	0.523552	1	-0.876284	0.43348	0.985023	0	1	1	-0.0566727	0.975574	1	-0.241017	0.578834	1	-0.0300612	0.985903	1	1.21934	0.141476	0.664748	-0.752505	0.284533	0.798326	1.30377	0.0169388	0.292516	-0.070955	0.975714	1	-0.203281	0.834859	1	-0.0244455	0.989686	1	-0.285719	0.798731	1
4055	51299	ENSG00000124785	Q9NPD7	G04	NRN1	NRN,dJ380B8.2	429	1	1.79412	No Silence	2	5FU↑|Carboplatin↑	Multidrug		31	0.115938	0.516336	1	-0.0565227	0.98597	1	0.291524	0.361847	0.934485	0.448644	0.343994	1	0.570236	0.00717627	0.113151	1.08792	0.0527978	0.772	0.193155	0.855917	1	0.754671	0.0044692	0.104397	0.0626184	0.956468	1	-0.27964	0.409849	1	0.0299452	0.995175	1	0.0859254	0.974791	1	-0.408069	0.139264	0.588604	0.420844	0.154697	0.619556	-0.166465	0.572065	1	-0.359852	0.210584	0.894243
4057	1846	ENSG00000120875	Q13115	G01	DUSP4	TYP,HVH2,MKP2,MKP-2	1185	1	-0.00714915	No Silence	5	Paclitaxel↑|Doxorubicin↑|Etoposide↑|Irinotecan↑|Vinblastine↑	Multidrug	9	87	0.153442	0.79363	1	-0.269666	0.882702	1	-0.0952411	0.979882	1	0.825626	0.525954	1	0.806962	0.143411	0.579581	0	1	1	0.70018	0.0828625	0.454398	0.78457	0.147403	0.591926	-0.270419	0.826266	1	0.169099	0.429233	1	1.30332	0.00455072	0.118226	0.571543	0.0392524	0.407325	0.566235	0.015921	0.286422	-0.116706	0.96191	1	0.728276	0.0334919	0.294358	0.894153	0.00687066	0.188942
4058	79149	ENSG00000131848	Q9BUG6	G09	ZSCAN5A	ZNF495,ZSCAN5	1491	1	-1.99803	Silenced	6	Paclitaxel↑|Cisplatin↑|TFT↑|Doxorubicin↑|Bleomycin↓|Etoposide↑	Multidrug	2	16	0.987433	0.000418475	0.0278264	0.167663	0.817545	1	0.604214	0.115352	0.531337	0	1	1	-0.615433	0.352234	0.890312	0	1	1	1.15232	0.000731359	0.0465311	-0.839842	0.0735324	0.41569	-0.061724	0.969212	1	-0.235256	0.864345	1	1.74967	0.000557092	0.0914514	3.22865	0.00306149	0.279215	0.397446	0.563001	1	-1.32226	0.0222219	0.219734	0.797835	0.000416466	0.0232584	0.302398	0.553199	1
4059	2633	ENSG00000117228	P32455	G06	GBP1	hGBP1	1779	1	-6.75416	Silenced	3	Cisplatin↓|FdU↓|Irinotecan↓	Multidrug	37	115	-0.987661	0.0802947	0.442704	0.28259	0.853233	1	-3.49502	0.000210911	0.125095	0	1	1	-0.265579	0.881653	1	0	1	1	-2.0595	0.0152839	0.172058	-1.04907	0.162377	0.618452	-0.480322	0.382589	1	-0.621539	0.746756	1	-0.387251	0.635128	1	0.541789	0.679395	1	-1.03135	0.0298563	0.317111	0.460899	0.360909	0.943607	0.214158	0.80049	1	0	1	1
4061	10197	ENSG00000131467	P61289	G09	PSME3	Ki,PA28G,HEL-S-283,PA28gamma,REG-GAMMA,PA28-gamma	765	1	-3.3564	Silenced	0		Non-respondent	9	253	-0.0380891	0.988824	1	-0.546874	0.493042	1	0.103783	0.981691	1	-1.09459	0.326854	1	0.00559731	0.995828	1	-0.505043	0.864621	1	-1.04038	0.237337	0.765702	-0.171999	0.838415	1	0.147143	0.849927	1	-0.196549	0.879765	1	-0.664788	0.651885	1	0.646787	0.233664	0.840604	0.539129	0.139598	0.58935	-0.656762	0.461647	1	0.365426	0.496938	1	-0.406954	0.00799432	0.196552
4062	5354	ENSG00000123560	P60201	G03	PLP1	PLP,PMD,HLD1,MMPL,SPG2,GPM6C,PLP/DM20	729	1	2.28271	No Silence	1	Paclitaxel↑	Paclitaxel	2	185	0.0671786	0.933654	1	-0.454743	0.240749	0.712862	-0.41997	0.767395	1	-2.27792	0.583815	1	-0.342786	0.16665	0.622566	0.0176509	0.969953	1	0.494959	0.00306251	0.0705988	-0.165914	0.751163	1	-0.00518226	0.997844	1	-0.105913	0.956111	1	-0.0178874	0.995829	1	0.0816865	0.977446	1	0.28878	0.835752	1	-0.523622	0.0636581	0.395302	0.584888	0.0016168	0.0415788	0.574121	0.103711	0.622856
4065	23552	ENSG00000156345	Q8IZL9	G09	CDK20	P42,CCRK,CDCH,LMCTS,LMDCS,PNQALRE	828	1	1.12131	No Silence	1	Vinblastine↓	Vinblastine	2	34	-0.117319	0.905403	1	0.147416	0.748257	1	0.346561	0.77995	1	-0.104239	0.980691	1	-0.347995	0.14836	0.588514	-2.12893	0.0960109	0.77888	-0.0317578	0.99097	1	-0.0409031	0.963643	1	0.329101	0.323918	0.941823	0.42619	0.488164	1	-0.318338	0.201845	0.676341	-1.16464	0.194895	0.775296	0.928084	0.089553	0.460769	0.176014	0.797947	1	0.197111	0.318594	0.889611	-0.780072	0.0225002	0.284558
4066	26353	ENSG00000152137	Q9UJY1	G06	HSPB8	H11,HMN2,CMT2L,DHMN2,E2IG1,HMN2A,HMND2,HSP22,MFM13,HSPB8-N1,HSPB8-N2	591	1	2.34501	No Silence	4	FdU↑|Bleomycin↑|Etoposide↑|TAS102↑	Multidrug	11	134	0.172639	0.609968	1	0.773303	0.00796687	0.145697	0.667083	0.00603126	0.13811	0.293999	0.798676	1	0.360464	0.487874	1	-0.241721	0.901535	1	-0.0856921	0.932387	1	0.127209	0.924165	1	0.0851445	0.754446	1	-0.0846544	0.939504	1	0.524482	0.315876	0.843383	1.0917	0.0192999	0.306307	-0.261334	0.38509	1	0.655667	0.00523212	0.108116	0.011111	0.984412	1	0.141348	0.695053	1
4067	54797	ENSG00000130772	Q9BUE0	G06	MED18	SRB5,p28b	627	1	-0.526394	No Silence	0		Non-respondent	4	44	0.242269	0.637432	1	-0.0761443	0.937356	1	0.343714	0.757109	1	0.0324796	0.963583	1	0.250397	0.841053	1	-0.535236	0.826441	1	-0.13278	0.93075	1	0.209073	0.814109	1	0.13125	0.652053	1	0.559174	0.24233	0.824242	0.756917	0.132234	0.544219	-1.68987	0.29782	0.944978	-0.34345	0.865613	1	-0.456682	0.505139	1	0.101007	0.914767	1	0.332617	0.271816	1
4068	28951	ENSG00000071575	Q92519	G02	TRIB2	C5FW,TRB2,GS3955	1032	1	-1.47653	Silenced	2	FdU↓|TAS102↑	Multidrug	2	92	-0.018616	0.993558	1	0.615425	0.0108339	0.161517	-1.4254	0.0405182	0.318481	-0.289485	0.925885	1	0.0430503	0.980283	1	-1.42251	0.101579	0.784725	-0.282426	0.809865	1	-0.331304	0.0727978	0.412986	-0.064149	0.925839	1	-0.0194059	0.992142	1	0.162817	0.75347	1	0.448211	0.22679	0.830166	-0.0432588	0.97498	1	-0.112781	0.88721	1	-0.563498	0.496493	1	-0.610723	0.153977	0.758952
4069	10935	ENSG00000165672	P30048	G09	PRDX3	AOP1,MER5,AOP-1,PPPCD,SP-22,HBC189,SCAR32,PRO1748,prx-III	771	1	1.07154	No Silence	5	Cisplatin↑|TFT↑|FdU↑|Carmustine↑|TAS102↑	Multidrug	27	222	0.848664	0.00119618	0.039436	0.632701	0.0230529	0.213939	1.21557	0.0031843	0.128445	0	1	1	1.10456	0.0559448	0.359413	0	1	1	1.06163	0.002694	0.0665465	-0.241349	0.865796	1	0.881779	0.0267294	0.258315	-0.268091	0.846435	1	0.253691	0.779241	1	0.0271525	0.989786	1	-0.243857	0.854573	1	-0.0631484	0.981241	1	0.198045	0.844959	1	0.124099	0.633716	1
4071	5515	ENSG00000113575	P67775	G09	PPP2CA	HJS3,RP-C,PP2Ac,PP2CA,NEDLBA,PP2Calpha	930	1	-1.49842	Silenced	2	Paclitaxel↑|Carboplatin↓	Microtubule inhibitor	13	477	0.427623	0.486861	1	-1.4691	0.208971	0.661864	-0.818622	0.103813	0.506225	0.792114	0.795824	1	-0.357052	0.829948	1	-1.87489	0.384949	1	-0.287322	0.846391	1	-2.76577	0.0260549	0.234316	0.522581	0.163612	0.669494	0.610358	0.162189	0.707157	-1.31203	0.188973	0.654392	-1.0152	0.123754	0.644574	0.540579	0.236597	0.784832	-0.454724	0.807743	1	0.628866	0.00141755	0.0385798	0.60748	0.633163	1
4072	54555	ENSG00000105671	Q9Y6V7	G02	DDX49	Dbp8,R27090_2	1452	1	1.4123	No Silence	1	Irinotecan↓	Irinotecan	3	55	0.501182	0.246696	0.771977	0.315879	0.843663	1	0.330489	0.850738	1	0.228043	0.834775	1	-0.161059	0.938154	1	0	1	1	0.153698	0.933533	1	-0.219573	0.908983	1	-0.361685	0.619536	1	-1.50458	0.0838488	0.536292	0.234313	0.768093	1	-0.536511	0.211049	0.802806	-1.3797	0.0262168	0.308936	-0.314346	0.83314	1	0.477173	0.225886	0.756222	-0.842511	0.535606	1
4073	6232	ENSG00000177954	P42677	G09	RPS27	S27,MPS1,eS27,DBA17,MPS-1	255	1	2.02155	No Silence	0		Non-respondent	10	182	0.0375116	0.962173	1	-0.441753	0.34264	0.848067	-0.233399	0.864963	1	-0.401584	0.718431	1	0.172752	0.916006	1	-0.268568	0.916124	1	-0.247424	0.19947	0.700437	-0.306267	0.808386	1	-0.151386	0.855	1	-0.674707	0.0751548	0.515329	-0.288396	0.721344	1	-0.621806	0.839479	1	-0.593802	0.0929319	0.471188	-0.175171	0.411545	0.99607	-0.190608	0.541292	1	0.315265	0.254564	0.975564
4074	51499	ENSG00000170855	O43715	G09	TRIAP1	WF-1,MDM35,P53CSV,HSPC132	231	1	2.32833	No Silence	2	Paclitaxel↑|MitomycinC↓	Multidrug	17	40	0.117703	0.810461	1	-0.0383585	0.981278	1	-0.227409	0.706612	1	0.796947	0.254458	1	-0.0684694	0.930519	1	0.249634	0.84993	1	-0.185415	0.67804	1	-0.647286	0.0972103	0.480618	-0.275593	0.524026	1	-0.934058	0.0406395	0.385097	0.170728	0.92061	1	1.2113	0.106154	0.614187	-0.146754	0.908838	1	0.0282961	0.988575	1	0.553733	0.00096582	0.0312727	0.305212	0.531231	1
4075	3029	ENSG00000063854	Q16775	G09	HAGH	GLO2,GLX2,GLO2D,GLXII,HAGH1	783	1	0.448045	No Silence	2	FdU↓|TAS102↓	Antimetabolite	3	69	-0.342424	0.136302	0.579146	-1.27226	0.0359165	0.266635	-1.57345	0.00669406	0.144232	-1.41732	0.66113	1	-0.457582	0.0458653	0.321878	-1.99138	0.286664	1	-0.46406	0.0880695	0.467556	-0.547114	0.201304	0.693545	0.125652	0.838755	1	-0.360307	0.354641	0.969365	-0.28948	0.197938	0.669923	-0.159482	0.880207	1	-0.0650249	0.934503	1	-0.833225	0.0559941	0.367279	0.0308987	0.952387	1	-0.169063	0.853906	1
4077	6635	ENSG00000182004	P62304	G09	SNRPE	SME,Sm-E,HYPT11,snRNP-E	279	1	1.4974	No Silence	2	Cisplatin↓|6mercaptopurine↓	Multidrug	20	169	-0.281734	0.682786	1	-0.447942	0.0813774	0.405918	-0.290281	0.746311	1	-0.942069	0.393618	1	0.285952	0.0483456	0.331216	-3.42299	0.0240568	0.772	-0.783588	0.0314976	0.271482	-0.241718	0.859111	1	-0.23054	0.784386	1	-0.288481	0.810602	1	0.329226	0.451038	1	-1.24396	0.396029	1	0.113415	0.970646	1	0.306314	0.640821	1	-0.00533917	0.998808	1	-0.331149	0.641899	1
4079	3329	ENSG00000144381	P10809	G06	HSPD1	HLD4,CPN60,GROEL,HSP60,HSP65,SPG13,HSP-60,HuCHA60	1722	1		Not Found	5	Paclitaxel↓|EdU↓|Carboplatin↓|MitomycinC↑|TAS102↑	Multidrug	46	655	0.341939	0.113704	0.528367	1.25777	0.00305388	0.124482	-0.807899	0.230324	0.750942	-2.65537	0.0270776	0.807229	-1.39404	0.157633	0.606693	-1.51631	0.0901823	0.773033	-0.0595023	0.750607	1	-1.95558	0.00716101	0.125701	1.10777	0.0617134	0.406506	1.78607	0.00192276	0.0857405	-0.0618725	0.986794	1	0.77276	0.459409	1	-0.595822	0.441009	1	-1.26434	0.440643	1	-0.796186	0.0345146	0.298907	-0.378654	0.790706	1
4080	3006	ENSG00000187837	P16403	G06	H1-2	H1C,H1.2,H1F2,H1s-1,HIST1H1C	642	1	1.8753	No Silence	0		Non-respondent	4	222	0.026251	0.988469	1	0.0936832	0.952488	1	0.048429	0.987772	1	-2.1084	0.0587562	0.854493	-0.358159	0.394595	0.94021	-1.0296	0.717984	1	-0.688329	0.0603231	0.382724	0.147088	0.767196	1	-0.440674	0.0399324	0.321632	-0.482658	0.110143	0.596394	0.556442	0.123347	0.523636	0.198554	0.791811	1	0.235842	0.535289	1	0.186676	0.760062	1	-0.273214	0.060973	0.399853	-0.109754	0.89221	1
4081	6604	ENSG00000082014	Q6STE5	G05	SMARCD3	Rsc6p,BAF60C,CRACD3	1413	1	0.337851	No Silence	1	TAS102↑	TAS102	14	68	0.547795	0.0630036	0.394446	0.750002	0.00186088	0.117859	0.136452	0.959907	1	-1.66366	0.717265	1	-0.0949214	0.9659	1	0	1	1	0.184818	0.735067	1	-0.170126	0.891086	1	-0.0802724	0.952269	1	0	1	1	-0.395474	0.498417	1	0	1	1	0.405668	0.574923	1	-0.709177	0.149759	0.609106	0.280838	0.285365	0.845654	0.462618	0.398891	1
4085	5500	ENSG00000213639	P62140	G03	PPP1CB	MP,PP1B,PP1c,NSLH2,PP-1B,PPP1CD,PP1beta,PP1Cbeta,PPP1beta,HEL-S-80p,PP1Cdelta	984	1	-1.14964	Silenced	1	Bleomycin↑	DNA strand break agent	9	253	-0.246662	0.859646	1	-0.744568	0.700448	1	-0.0670402	0.990352	1	0.660881	0.699254	1	0.846407	0.194628	0.668984	0	1	1	0.18661	0.8543	1	-0.188064	0.943839	1	-0.106478	0.943189	1	-0.358904	0.806148	1	0.487174	0.822688	1	1.87123	0.0882724	0.572154	0.128208	0.963327	1	1.70309	0.0215266	0.215352	0.149972	0.912716	1	0.0761898	0.970162	1
4086	3696	ENSG00000105855	P26012	G09	ITGB8		1320	1	-5.0586	Silenced	6	FdU↑|Doxorubicin↑|Bleomycin↑|MitomycinC↑|Vinblastine↑|TAS102↑	Multidrug	12	73	0.182526	0.703918	1	0.807237	0.00944715	0.153805	0.705191	0.0104641	0.167172	0.00788921	0.976304	1	-0.176367	0.920197	1	0.77518	0.85198	1	-0.00716339	0.998091	1	0.162317	0.852819	1	0.208161	0.395573	1	0.526296	0.0101815	0.15153	0.602217	0.00457622	0.118226	-0.819827	0.727203	1	0.156646	0.947101	1	0.674152	0.00266095	0.0846486	-0.0326638	0.980148	1	0.558205	0.0148164	0.240909
4087	28958	ENSG00000183978	Q9Y2R0	G08	COA3	COX25,hCOA3,CCDC56,HSPC009,MC4DN14,MITRAC12	321	1	0.607826	No Silence	0		Non-respondent	5	32	-0.434694	0.410603	0.973666	-0.12682	0.846584	1	-0.0961013	0.971569	1	0.270439	0.646679	1	-0.217057	0.8827	1	-2.66131	0.0541505	0.772	-0.937939	0.103446	0.506529	0.124651	0.947754	1	-0.176091	0.79662	1	-0.298744	0.523638	1	-0.210536	0.877228	1	-0.529209	0.384301	1	0.185072	0.428307	1	0.211409	0.900679	1	-0.176642	0.83517	1	-0.249881	0.806584	1
4088	90410	ENSG00000109083	Q8IY31	G09	IFT20		447	1	2.87722	No Silence	3	TFT↓|MitomycinC↓|Carmustine↑	Multidrug	12	60	-0.7	0.0406859	0.310635	-0.740416	0.0649032	0.359375	-0.397326	0.578423	1	-1.90184	0.201385	1	-0.0263031	0.994963	1	0.145953	0.973595	1	-0.254859	0.701867	1	-0.108477	0.943116	1	0.693369	0.033023	0.290674	-1.20626	0.0399788	0.382662	-0.666032	0.0872162	0.43581	-1.72775	0.055799	0.47669	-0.451984	0.765198	1	0.346412	0.0154036	0.178328	-0.571311	0.234457	0.769387	0.555959	0.246571	0.961591
4089	439	ENSG00000198356	O43681	G02	GET3	ARSA1,ASNA1,CMD2H,TRC40,ARSA-I,ASNA-I	1047	1	-0.78511	No Silence	0		Non-respondent	9	83	0.300006	0.31136	0.861478	-0.45575	0.83142	1	-0.933721	0.593274	1	-2.26667	0.108894	0.999204	-0.615655	0.34715	0.884982	0	1	1	0.0466078	0.964591	1	-0.414845	0.533316	1	-0.148169	0.9295	1	-0.718155	0.435485	1	-1.05824	0.112943	0.501509	-1.68273	0.404807	1	-0.842011	0.516054	1	-0.777283	0.27925	0.826978	-0.469087	0.187349	0.693035	0	1	1
4090	9474	ENSG00000057663	Q9H1Y0	G05	ATG5	ASP,APG5,APG5L,hAPG5,SCAR25,APG5-LIKE	828	1	-3.03937	Silenced	3	Paclitaxel↑|FdU↓|Irinotecan↓	Multidrug	14	254	-0.391595	0.211624	0.714409	0.487232	0.760254	1	-1.45043	0.036075	0.300092	1.26707	0.49545	1	-0.29075	0.875142	1	0	1	1	0.136658	0.964856	1	0.517333	0.590164	1	-0.0777819	0.964751	1	-0.132317	0.947444	1	-0.864233	0.626602	1	-0.543341	0.869797	1	-2.60429	0.00605039	0.284701	-0.029254	0.996026	1	0.673598	0.000798899	0.0281967	-0.900741	0.0863109	0.570399
4093	79148	ENSG00000271447	Q9H239	G01	MMP28	MM28,MMP-25,MMP-28,EPILYSIN	1182	1	-1.0371	Silenced	1	Etoposide↑	Etoposide	1	45	-0.133388	0.713413	1	0.458289	0.425315	0.944957	-0.13139	0.940256	1	-0.251835	0.961699	1	-0.114996	0.930595	1	0	1	1	-0.386882	0.215193	0.728321	-0.960907	0.199744	0.690513	0.145633	0.757152	1	0.0982432	0.949857	1	0.0785971	0.977321	1	1.14831	0.0294933	0.359823	-0.389203	0.677046	1	0.103163	0.849112	1	0.16808	0.789945	1	0.25902	0.489209	1
4094	3855	ENSG00000135480	P08729	G08	KRT7	K7,CK7,SCL,K2C7	1410	1	0.517789	No Silence	1	TAS102↓	TAS102	4	172	-0.510892	0.207099	0.706243	-0.980818	0.0302257	0.244284	-0.47146	0.351678	0.921837	0.215936	0.653378	1	-0.333416	0.596873	1	0	1	1	-0.527997	0.109082	0.523086	-0.4701	0.131608	0.559033	-0.130795	0.950413	1	-0.881637	0.232707	0.810759	0.384334	0.351234	0.891923	-2.92282	0.115388	0.630094	0.773988	0.183149	0.683128	-0.199788	0.618841	1	-0.0427804	0.970929	1	-0.273305	0.826099	1
4095	55013	ENSG00000005059	Q9NWR8	G03	MCUB	CCDC109B	747	1	0.405869	No Silence	1	6mercaptopurine↓	6mercaptopurine	5	21	-0.0939171	0.950422	1	0.339073	0.789678	1	0.00958296	0.99893	1	-1.5342	0.221596	1	0.0281885	0.992101	1	-0.881811	0.0411613	0.772	-0.128177	0.93104	1	0.27021	0.568448	1	-0.0138013	0.994866	1	-0.348692	0.52062	1	-0.0294451	0.993883	1	-1.23486	0.261308	0.883977	0.235722	0.493351	1	0.506991	0.283268	0.834055	-0.561369	0.282401	0.842634	-0.340864	0.207543	0.888349
4096	770	ENSG00000063180	O75493	G03	CA11	CA-RP,CA-XI,CARP-2,CARPX1,CA-RP II	987	1	0.932343	No Silence	1	EdU↑	EdU		24	0.196516	0.82777	1	-0.39556	0.809362	1	-0.141113	0.949803	1	1.14624	0.0451646	0.812851	0.00936101	0.999113	1	-0.105047	0.933585	1	-0.313868	0.759788	1	-0.367616	0.791709	1	-0.451152	0.049196	0.363351	-0.414277	0.200248	0.762416	0.544463	0.510907	1	-2.49412	0.0514769	0.457272	-0.326321	0.0464623	0.349973	-0.42855	0.512	1	0.0996279	0.713231	1	-0.280014	0.794998	1
4097	29950	ENSG00000197019	Q9UHV2	G03	SERTAD1	SEI1,TRIPBR1,TRIP-Br1	711	1	1.25315	No Silence	3	Cisplatin↑|FdU↑|Irinotecan↓	DNA strand break agent	1	47	0.305053	0.582737	1	-0.817163	0.101669	0.454064	1.4575	0.00630095	0.139544	-0.373895	0.948477	1	-0.141415	0.922046	1	2.18794	0.261371	1	0.89127	0.00588409	0.0953683	-0.408772	0.486457	1	0.627444	0.101902	0.524367	-0.433973	0.223212	0.799232	-0.708547	0.130894	0.541417	-0.66349	0.770731	1	-3.85565	0.00374109	0.284701	-0.536993	0.569226	1	0.605045	0.0772697	0.446385	0.630413	0.0962101	0.598409
4098	23300	ENSG00000166454	O43313	G03	ATMIN	ASCIZ,ZNF822	2004	1	-5.47598	Silenced	1	Etoposide↑	Etoposide	4	34	0.0514917	0.903456	1	0.18428	0.806764	1	-0.613816	0.102716	0.502867	-1.19028	0.718077	1	-0.30303	0.783944	1	0	1	1	-0.275326	0.833795	1	-0.194512	0.866313	1	0.191206	0.710159	1	0.325759	0.815458	1	-0.44225	0.512233	1	3.45052	0.00318085	0.279215	-1.24293	0.146786	0.606286	-0.60728	0.0819672	0.4472	0.214554	0.00785883	0.113659	1.12646	0.0858292	0.56903
4099	7139	ENSG00000118194	P45379	G05	TNNT2	CMH2,RCM3,TnTC,cTnT,CMD1D,CMPD2,LVNC6	858	1	-1.63126	Silenced	2	5FU↑|Vinblastine↓	Multidrug	16	448	0.382914	0.0970242	0.487338	0.22938	0.909471	1	-0.126074	0.960728	1	0.960949	0.129164	1	0.503315	0.00934612	0.129737	0.0303784	0.966209	1	-0.182196	0.841579	1	0.0169708	0.996527	1	-0.0762899	0.961247	1	0.186887	0.778983	1	0.0406306	0.994651	1	-0.26397	0.880583	1	0.432817	0.448804	1	-0.13555	0.857897	1	0.418011	0.418594	0.999365	-0.77079	0.00671087	0.188307
4101	1520	ENSG00000163131	P25774	G03	CTSS		996	1	-5.26176	Silenced	2	5FU↑|Carboplatin↑	Multidrug	21	191	-0.476897	0.399859	0.962235	0.147351	0.899378	1	-0.445348	0.798739	1	-1.11688	0.610999	1	0.535576	0.00464557	0.0946819	0	1	1	-0.976659	0.272726	0.822025	0.680842	0.0180626	0.19423	-0.230682	0.672705	1	-0.00623424	0.997182	1	-0.110266	0.918001	1	-0.794393	0.803329	1	-0.878499	0.170895	0.659875	-0.308801	0.724295	1	0.0716464	0.9142	1	-0.500544	0.131049	0.704854
4102	310	ENSG00000138279	P20073	G08	ANXA7	SNX,ANX7,SYNEXIN	1401	1	-1.18979	Silenced	0		Non-respondent	9	114	-0.267292	0.514025	1	0.0203919	0.991464	1	-0.798792	0.070309	0.417582	0.83319	0.870765	1	0.157967	0.907088	1	-1.78024	0.608103	1	-0.461774	0.260414	0.804727	0.0397982	0.991924	1	-0.301319	0.429269	1	-0.239036	0.814506	1	0.791572	0.119307	0.515541	0.65612	0.649808	1	-0.744692	0.0618516	0.388094	0.368102	0.426366	1	0.123407	0.841502	1	-0.456939	0.713628	1
4105	3866	ENSG00000171346	P19012	G08	KRT15	K15,CK15,K1CO	1371	1	2.73636	No Silence	1	Etoposide↑	Etoposide	2	65	-0.172207	0.864984	1	0.427086	0.631721	1	-0.130093	0.946455	1	-0.31049	0.977917	1	0.127749	0.947474	1	2.23442	0.275898	1	0.385251	0.286587	0.841375	-0.0364466	0.993238	1	-0.238454	0.843216	1	0.191826	0.899739	1	-0.526113	0.788968	1	1.31951	0.0273325	0.350097	-1.00887	0.629893	1	-0.60845	0.342301	0.917968	-0.607153	0.127698	0.572253	-1.1613	0.371251	1
4107	54512	ENSG00000178896	Q9NPD3	G03	EXOSC4	SKI6,p12A,RRP41,Ski6p,RRP41A,Rrp41p,hRrp41p	738	1	2.43802	No Silence	4	Paclitaxel↓|Carboplatin↓|MitomycinC↓|Carmustine↓	Multidrug	20	100	-0.095695	0.945399	1	-0.591142	0.503571	1	-0.358604	0.637556	1	0.0864408	0.924549	1	-0.402309	0.152216	0.596125	0	1	1	-0.878766	0.064181	0.396343	-1.36096	0.0458535	0.318254	-0.623308	0.0119337	0.157231	-1.94565	0.00442905	0.101777	-0.0584894	0.98543	1	0.0355622	0.996913	1	-0.160942	0.948673	1	-0.517525	0.341819	0.917208	-1.04443	0.0167516	0.190537	-0.516268	0.550071	1
4108	10166	ENSG00000102743	Q9Y619	G08	SLC25A15	HHH,ORC1,ORNT1,LNC-HC,D13S327	906	1	-1.11608	Silenced	1	Cisplatin↓	Cisplatin	7	45	0.383829	0.207186	0.706243	0.362558	0.0580376	0.339737	0.462627	0.0174065	0.206806	0.502885	0.634554	1	-0.310661	0.43837	0.990259	0.27317	0.905349	1	-0.577309	0.0307953	0.267523	-0.517791	0.228543	0.741002	-0.164286	0.850633	1	-0.106181	0.949798	1	0.0213702	0.994527	1	0.626961	0.327791	0.985685	0.578625	0.15295	0.61871	-0.0764279	0.971362	1	-0.0158682	0.993539	1	-0.334521	0.673133	1
4109	10239	ENSG00000157823	P59780	G03	AP3S2	AP3S3,sigma3b	582	1	0.222333	No Silence	2	Cisplatin↑|Carboplatin↑	Multidrug	2	36	0.834887	0.099768	0.493726	-0.684541	0.104402	0.459901	-0.182992	0.944152	1	0	1	1	0.610193	0.100729	0.486731	0	1	1	1.00639	0.0386295	0.30554	2.13924	0.00036978	0.0599896	0.135959	0.912952	1	-0.237396	0.851995	1	0.0442866	0.99251	1	1.51614	0.14696	0.689455	0.732859	0.106383	0.511668	-0.883565	0.617456	1	-0.289708	0.612084	1	0.0977743	0.947103	1
4110	8764	ENSG00000157873	Q92956	G05	TNFRSF14	TR2,ATAR,HVEA,HVEM,CD270,LIGHTR	852	1	1.5253	No Silence	4	FdU↑|Carboplatin↑|Irinotecan↓|TAS102↓	Multidrug	6	147	0.776454	0.0596124	0.382751	-1.72713	0.0385578	0.272678	1.06685	0.0103624	0.166569	0	1	1	1.7159	0.0648039	0.389774	0	1	1	-0.195346	0.899057	1	2.47353	0.0012808	0.0752199	0.021621	0.983134	1	0.169207	0.5872	1	1.36683	0.192105	0.658632	-0.702483	0.791818	1	-1.79565	0.0422865	0.338416	1.60982	0.077727	0.436347	-0.597501	0.353876	0.933333	0.0625687	0.981054	1
4111	553115	ENSG00000162517	Q9UBV8	G05	PEF1	ABP32,PEF1A	855	1	1.90292	No Silence	2	Carmustine↓|Vinblastine↑	Multidrug	15	60	0.368619	0.267176	0.802248	-0.784977	0.0968613	0.446167	-1.11313	0.107672	0.513648	-0.408709	0.930005	1	0.332991	0.0237648	0.223496	1.45878	0.10434	0.794103	-0.35383	0.225979	0.747219	0.168682	0.930307	1	-0.594921	0.0305425	0.280834	0.255357	0.605136	1	-0.214191	0.716188	1	0.367996	0.799983	1	0.0304772	0.995172	1	-0.04112	0.991829	1	0.135834	0.633077	1	0.716768	0.00525103	0.180501
4112	26093	ENSG00000105321	Q9Y3X0	G04	CCDC9		1596	1	-0.153558	No Silence	3	Etoposide↑|MitomycinC↑|Irinotecan↑	Multidrug	3	37	0.14984	0.711823	1	0.813167	0.21179	0.666535	-0.156594	0.953325	1	0	1	1	-0.564519	0.543545	1	-0.674238	0.849095	1	0.00638855	0.999023	1	-0.950118	0.153389	0.602018	-0.390077	0.704935	1	1.18593	0.00212539	0.0857405	-0.17251	0.95621	1	1.62212	0.0121659	0.279215	0.9119	0.0297755	0.317111	-0.960186	0.265784	0.808372	-0.281485	0.0811513	0.458008	-1.01838	0.367087	1
4113	93408	ENSG00000106436	Q9BUA6	G07	MYL10	PLRLC,MYLC2PL	681	1	2.37344	No Silence	6	FdU↓|Doxorubicin↓|5FU↓|Carboplatin↓|Bleomycin↓|6mercaptopurine↑	Multidrug	2	16	-0.303186	0.73291	1	-0.938575	0.0878352	0.423865	-1.30883	0.0465867	0.338279	-3.27233	0.102409	0.983486	-1.04452	0.0119057	0.150501	2.09322	0.0196971	0.772	0.214496	0.412473	1	-1.58103	0.00987951	0.143343	-0.225086	0.368824	0.993715	-0.14884	0.709536	1	-1.10123	0.0215184	0.204885	-1.05414	0.247342	0.862693	-0.115079	0.922901	1	-0.838094	0.0432613	0.317585	0.184824	0.385776	0.965671	0.116799	0.735083	1
4114	6296	ENSG00000005187	Q53FZ2	G08	ACSM3	SA,SAH	1293	1	-2.34259	Silenced	6	5FU↓|Carboplatin↓|Bleomycin↓|MitomycinC↑|Carmustine↑|Vinblastine↑	Multidrug	2	38	0.181961	0.887218	1	0.600645	0.543499	1	-0.0760483	0.966961	1	0	1	1	-1.94796	0.0046465	0.0946819	0	1	1	0.877353	0.0881227	0.467556	-1.54568	0.00735446	0.126329	1.14711	0.000494321	0.0242443	0.98531	0.00746543	0.128615	-0.399974	0.18608	0.649095	-0.475086	0.820727	1	-0.156996	0.949533	1	-2.26906	0.00148261	0.0744874	0.604697	0.221276	0.749978	0.987603	0.0073432	0.193674
4115	3455	ENSG00000159110	P48551	G03	IFNAR2	IFN-R,IMD45,IFNABR,IFNARB,IFN-R-2,IFN-alpha-REC	996	1	-3.93371	Silenced	3	Cisplatin↓|Irinotecan↑|Vinblastine↑	Multidrug	14	136	-0.412971	0.680927	1	0.541155	0.742712	1	-0.165527	0.959545	1	0	1	1	0.571224	0.248728	0.752262	0	1	1	-2.54084	0.0025941	0.0655973	-0.646423	0.707557	1	0.344741	0.3725	0.996585	0.0772391	0.968693	1	0.427956	0.630055	1	0.0701522	0.98361	1	1.64526	0.00847326	0.284701	0.0443283	0.994155	1	-1.49239	0.240633	0.77981	1.08245	0.040462	0.375522
4116	28387	ENSG00000211978		G07	IGHV5-78	VH5,5-78P,IGHV578	363	1	-1.40235	Silenced	1	Irinotecan↑	Irinotecan		4	-0.0876011	0.889757	1	0.221466	0.614575	1	-0.569786	0.0790766	0.441356	0	1	1	0.443817	0.16222	0.613603	-0.48932	0.905593	1	0.401097	0.159848	0.63394	0.499077	0.130547	0.557182	0.165565	0.846471	1	-0.344945	0.571345	1	-0.0456864	0.991239	1	-0.692264	0.58406	1	0.850815	0.035019	0.324793	-0.643591	0.288065	0.841287	0.131073	0.472817	1	-0.294193	0.20798	0.889697
4117	7326	ENSG00000132388	P62253	G09	UBE2G1	UBC7,E217K,UBE2G	513	1	3.04121	No Silence	1	Irinotecan↑	Irinotecan	6	72	-0.405477	0.643299	1	-0.10773	0.966456	1	0.14278	0.886929	1	0.144624	0.940753	1	0.214056	0.763082	1	0	1	1	-0.872698	0.0638082	0.39502	0.0613236	0.990966	1	-0.103446	0.868942	1	-0.805554	0.267761	0.852532	-0.712522	0.41975	0.97971	-1.32244	0.676076	1	0.91587	0.00916548	0.284701	0.274252	0.826098	1	0.0113904	0.997952	1	-1.15123	0.0822905	0.552898
4119	4066	ENSG00000104903	P12980	G04	LYL1	bHLHa18	843	1	1.36504	No Silence	0		Non-respondent	5	34	0.0398439	0.952374	1	0.344152	0.707852	1	-0.0603203	0.984452	1	-0.59148	0.668978	1	-0.369462	0.403489	0.95098	1.29766	0.286878	1	-0.755263	0.322671	0.893572	-0.485728	0.120045	0.534656	0.169023	0.829356	1	0	1	1	0.115666	0.92903	1	0	1	1	0.133907	0.95081	1	-0.514821	0.637102	1	-0.213383	0.797653	1	0.408747	0.712272	1
4120	4700	ENSG00000184983	P56556	G07	NDUFA6	B14,LYRM6,CI-B14,MC1DN33,NADHB14	387	1	1.0746	No Silence	2	FdU↓|Etoposide↑	Multidrug	6	57	-0.182121	0.847758	1	-0.214877	0.913131	1	-1.60894	0.0197888	0.220058	-0.465543	0.720293	1	-0.0992718	0.96287	1	0	1	1	-1.07889	0.0683515	0.409843	-0.160106	0.923879	1	0.106664	0.897752	1	0.347378	0.170989	0.717076	-0.0368058	0.991389	1	1.16397	0.0148739	0.284097	0.137275	0.704104	1	-0.0416617	0.990745	1	-0.0547594	0.971548	1	0.16892	0.919283	1
4121	2329	ENSG00000076258	P31512	G02	FMO4	FMO2	1677	1	-1.64761	Silenced	6	TFT↑|FdU↑|Doxorubicin↑|Etoposide↑|MitomycinC↑|TAS102↑	Multidrug	1	16	1.29342	0.0237697	0.225067	1.71689	0.00246052	0.124482	1.94567	0.00216796	0.125095	0	1	1	0.199517	0.901327	1	0	1	1	0.83335	0.139098	0.588397	0.543827	0.326731	0.878702	0.324398	0.485289	1	1.06393	0.0402274	0.383655	0.843538	0.0068336	0.13026	1.55806	0.005742	0.279215	0.214886	0.564378	1	-0.110583	0.965363	1	0.269763	0.828327	1	0.454551	0.27896	1
4123	5329	ENSG00000011422	Q03405	G03	PLAUR	CD87,UPAR,URKR,U-PAR	1008	1		Not Found	1	TAS102↑	TAS102	17	634	-0.862972	0.276459	0.810342	1.45082	0.00276788	0.124482	0.20525	0.954378	1	0	1	1	0	1	1	0	1	1	-0.267372	0.883025	1	0	1	1	0	1	1	0	1	1	0	1	1	0	1	1	0	1	1	0	1	1	0.142701	0.942973	1	0	1	1
4124	1058	ENSG00000115163	P49450	G07	CENPA	CenH3,CENP-A	423	1	0.99172	No Silence	0		Non-respondent	13	174	0.0892305	0.914203	1	-0.68546	0.0969998	0.446408	-0.0525487	0.988047	1	0	1	1	0.424031	0.267717	0.777632	0	1	1	-0.394461	0.13928	0.588866	-0.332206	0.621368	1	0.436439	0.406199	1	0.334853	0.798527	1	-0.305366	0.818367	1	-0.359386	0.882225	1	-0.689682	0.346101	0.951687	-1.14865	0.214372	0.731518	0.274564	0.283571	0.843444	-0.0883218	0.874461	1
4127	4613	ENSG00000134323	P04198	G02	MYCN	NMYC,ODED,MODED,MPAPA,N-myc,FGLDS1,bHLHe37,MYCNsORF,MYCNsPEP	1395	0	1.62088	No Silence	0		Non-respondent	12	489	0.0441853	0.970086	1	-0.26296	0.911072	1	-1.20031	0.606801	1	0.337698	0.992201	1	-0.596376	0.30573	0.835044	1.36845	0.099792	0.782539	0.296474	0.552708	1	-0.528778	0.643648	1	-0.835917	0.123326	0.577461	-0.705193	0.332101	0.940541	-0.997511	0.0708271	0.387866	-0.608147	0.831672	1	-0.363466	0.799864	1	-0.31243	0.868322	1	0.00332241	0.999401	1	-0.847896	0.517872	1
4128	25771	ENSG00000054611	Q8WUA7	G07	TBC1D22A	C22orf4,HSC79E021	1320	0	-1.02051	Silenced	1	Etoposide↓	Etoposide	4	28	0.0188892	0.993018	1	0.171282	0.919881	1	-0.109842	0.960162	1	-1.07686	0.429902	1	-0.156261	0.936843	1	0	1	1	-0.392173	0.731661	1	-0.0300918	0.9916	1	-0.485766	0.258629	0.8399	-0.0157358	0.989821	1	0.185972	0.934723	1	-2.22002	0.0484754	0.445053	-0.569359	0.0724787	0.414199	0.176561	0.73454	1	0.22204	0.371606	0.950876	-0.530616	0.639695	1
4129	6891	ENSG00000204267	Q03519	G08	TAP2	APT2,PSF2,ABC18,ABCB3,PSF-2,MHC1D2,RING11,D6S217E	2061	1	0.361238	No Silence	2	Etoposide↑|MitomycinC↑	Multidrug	21	229	0.105796	0.811581	1	0.39551	0.481745	1	0.421654	0.665177	1	-1.11697	0.68476	1	-0.703961	0.571212	1	0	1	1	0.138431	0.880551	1	-0.314951	0.320112	0.872255	0.569755	0.308842	0.917128	1.44599	0.0413135	0.389404	0.238071	0.88603	1	1.56411	0.0188261	0.304437	-0.10552	0.970228	1	-0.452959	0.644366	1	0.346389	0.226573	0.757047	0.233932	0.912392	1
4130	25807	ENSG00000100263	Q9Y3P4	G04	RHBDD3	PTAG,C22orf3,HS984G1A	1161	1	2.24891	No Silence	3	TFT↓|5FU↓|Bleomycin↓	Multidrug		30	-0.718631	0.0157952	0.17474	-0.503924	0.529143	1	-0.816391	0.364424	0.93879	0.424736	0.650645	1	-1.0759	0.0400617	0.300173	0.260727	0.853898	1	-0.61625	0.121498	0.553532	-0.460938	0.493738	1	-0.286007	0.746828	1	0.907941	0.0556666	0.451369	-0.54799	0.663239	1	-1.43091	0.510547	1	0.538288	0.265828	0.831952	-1.29153	0.00648995	0.117094	0.213041	0.313301	0.88217	0.755346	0.177987	0.820796
4131	2026	ENSG00000111674	P09104	G08	ENO2	NSE,HEL-S-279	1305	1	-1.94958	Silenced	0		Non-respondent	4	253	0.199515	0.373232	0.934272	0.110604	0.88741	1	0.00811242	0.99879	1	-1.89106	0.12395	1	-0.203086	0.727092	1	0	1	1	-0.0283792	0.991706	1	-0.649798	0.357331	0.919866	-0.402815	0.684522	1	0.132008	0.937074	1	0.615211	0.165574	0.611724	0.63322	0.593431	1	0.82835	0.13778	0.585081	0.349547	0.440304	1	0.0967588	0.761678	1	-0.809547	0.0880434	0.575556
4132	5576	ENSG00000114302	P13861	G08	PRKAR2A	PKR2,PRKAR2	1149	1		Not Found	0		Non-respondent	15	205	-0.00375628	0.999554	1	-0.323005	0.498464	1	0	1	1	0	1	1	1.07487	0.095686	0.476492	0	1	1	0	1	1	0	1	1	-0.253342	0.592596	1	-0.127784	0.961295	1	1.44417	0.119026	0.5154	0	1	1	0	1	1	0	1	1	0.967553	0.142226	0.608234	0	1	1
4133	79153	ENSG00000102886	Q7L5L3	G04	GDPD3	GDE7	783	1	-1.22821	Silenced	0		Non-respondent	3	18	0.285428	0.330294	0.882915	0.0284518	0.97607	1	0.371753	0.255841	0.788455	-0.54759	0.90001	1	0.212877	0.254064	0.758324	-0.855752	0.150721	0.957621	0.0859611	0.888738	1	-0.187246	0.896568	1	0.386407	0.00168583	0.0435137	-0.0848804	0.891676	1	-0.123336	0.936269	1	0.171654	0.890986	1	-0.468301	0.0661456	0.398339	0.412277	0.236881	0.769414	-0.0785637	0.949695	1	0.264378	0.0423936	0.386787
4134	23587	ENSG00000170291	Q8TE02	G08	ELP5	DERP6,MST071,HSPC002,MSTP071,C17orf81	903	1		Not Found	4	Bleomycin↓|MitomycinC↑|Irinotecan↑|Vinblastine↓	Multidrug	7	30	0.489139	0.215957	0.722598	-1.52789	0.486069	1	-0.101875	0.968326	1	-0.307733	0.567816	1	-0.893202	0.146307	0.584182	0	1	1	-0.077099	0.966803	1	-0.913387	0.563803	1	0.825107	0.0873303	0.484406	2.82256	0.000236	0.0857405	-0.114694	0.962762	1	1.66335	0.534909	1	2.82261	0.000563489	0.284701	-2.63616	0.00312763	0.0887486	-0.326825	0.50445	1	-2.40071	0.000279945	0.171914
4136	79157	ENSG00000092931	O43934	G09	MFSD11	ET	1350	1	-0.870366	No Silence	2	FdU↑|Etoposide↓	Multidrug	1	13	0.386952	0.00426143	0.0738546	0.0172333	0.9985	1	0.763697	0.0219496	0.231228	-2.04519	0.11771	1	-0.125796	0.951163	1	-2.66458	0.256277	1	-0.0588505	0.954183	1	0.148544	0.945741	1	0.199262	0.601457	1	0.306229	0.338374	0.948493	-0.321399	0.748892	1	-2.24394	0.0399951	0.410303	0.141645	0.72161	1	-0.571727	0.666965	1	0.389371	0.158675	0.64169	0.424906	0.773139	1
4137	6844	ENSG00000220205	P63027	G03	VAMP2	SYB2,VAMP-2,NEDHAHM	351	1	2.33029	No Silence	2	Doxorubicin↑|5FU↑	Multidrug	13	162	-0.00709873	0.998496	1	0.0211021	0.997809	1	-0.633137	0.481289	1	-0.85446	0.389111	1	0.57934	0.00550847	0.100258	-1.52021	0.150774	0.957621	0.264266	0.813823	1	0.429777	0.155887	0.607387	0.101635	0.810969	1	0.166344	0.764362	1	0.61668	0.00684717	0.130266	0.242253	0.92715	1	0.152622	0.954922	1	0.237135	0.382582	0.965172	-0.575695	0.183007	0.685173	0.31079	0.239956	0.950215
4138	79156	ENSG00000166289	Q96S99	G05	PLEKHF1	APPD,LAPF,PHAFIN1,ZFYVE15	840	1	-0.732265	No Silence	2	Carboplatin↑|Vinblastine↓	Multidrug	10	12	0.161729	0.778613	1	0.451016	0.392975	0.909315	0.344546	0.711603	1	0.670258	0.555694	1	0.432312	0.347423	0.885052	0	1	1	0.589305	0.102587	0.504281	1.23765	0.00181376	0.0768846	0.0818195	0.908864	1	0.354497	0.303991	0.902132	0.139687	0.932784	1	0.268277	0.766538	1	0.0870273	0.984107	1	0.225809	0.676769	1	-0.102385	0.936106	1	-0.765881	0.0153304	0.243327
4139	55709	ENSG00000123444	Q9NVX7	G03	KBTBD4	BKLHD4,HSPC252	1557	1	-3.27528	Silenced	2	Cisplatin↓|6mercaptopurine↑	Multidrug		23	-0.273486	0.369219	0.930357	-0.62703	0.589977	1	0.307184	0.523374	1	0.408266	0.959864	1	-0.160688	0.950141	1	2.5193	0.0469152	0.772	-1.33488	0.0337521	0.282709	0.361188	0.614694	1	-0.136595	0.875601	1	0.545526	0.265975	0.850556	-0.48155	0.598532	1	0.404948	0.657542	1	-0.686588	0.714032	1	-1.08001	0.102754	0.505949	-0.164803	0.68462	1	0.801286	0.0951228	0.59596
4140	28971	ENSG00000087884	Q9H7C9	G09	AAMDC	CK067,PTD015,C11orf67	369	1	3.95649	No Silence	0		Non-respondent	1	25	-0.15673	0.647268	1	0.158912	0.899219	1	0.187341	0.594773	1	-1.52069	0.712039	1	0.200448	0.714814	1	-0.6491	0.848748	1	0.0929402	0.845887	1	0.359156	0.652391	1	0.416142	0.00279268	0.060036	-0.159838	0.605405	1	0.324395	0.233946	0.728866	0.382072	0.760663	1	-0.120881	0.953976	1	-0.141058	0.896779	1	-0.0405363	0.983875	1	-0.0677503	0.952811	1
4144	5467	ENSG00000112033	Q03181	G06	PPARD	FAAR,NUC1,NUCI,NR1C2,NUCII,PPARB	1086	1	2.36372	No Silence	1	Cisplatin↑	Cisplatin	15	369	-0.056903	0.968642	1	0.00195592	0.999478	1	0.164627	0.866525	1	-0.887893	0.814441	1	-0.517404	0.21135	0.696309	0	1	1	0.549671	0.0124332	0.150547	-0.134891	0.947774	1	0.324398	0.707035	1	0.658799	0.145507	0.671352	-0.228898	0.907475	1	0.636489	0.474891	1	-0.218791	0.871731	1	-0.297586	0.737234	1	0.0614555	0.969614	1	0.12257	0.820555	1
4146	7469	ENSG00000185049	Q9H3P2	G04	NELFA	WHSC2,NELF-A,P/OKcl.15	1587	1	1.06834	No Silence	1	Bleomycin↓	Bleomycin	10	81	0.439729	0.665747	1	0.0748787	0.989379	1	0.365571	0.867604	1	1.64414	0.859825	1	-0.83272	0.309202	0.839801	0	1	1	0.344719	0.673054	1	-0.573101	0.671149	1	0.446175	0.559332	1	-0.0471251	0.985397	1	-0.406759	0.755663	1	0.465581	0.76322	1	-1.16315	0.148962	0.610885	-1.45047	0.0207675	0.210843	0.228659	0.840242	1	0.608885	0.350362	1
4147	9249	ENSG00000162496	O75911	G08	DHRS3	CRSS,SDR1,RDH17,Rsdr1,DD83.1,SDR16C1,retSDR1,CNALPTC1	909	1	-1.21072	Silenced	3	Cisplatin↑|TFT↑|Bleomycin↓	Multidrug		30	0.753424	0.00111809	0.0387089	-0.933612	0.111508	0.475326	0.422932	0.335978	0.901701	0	1	1	-0.692061	0.131541	0.557569	0.870542	0.0746237	0.772	1.10423	0.000256705	0.0401369	-0.531264	0.471311	1	-0.372139	0.385413	1	0.560137	0.648743	1	-0.295219	0.679835	1	-0.557046	0.915693	1	0.0892659	0.960549	1	-0.82269	0.0245555	0.231856	0.0483613	0.955656	1	0.478009	0.0137015	0.233137
4148	1396	ENSG00000213145	P50238	G09	CRIP1	CRHP,CRIP,CRP1,CRP-1	234	1	2.47466	No Silence	0		Non-respondent	11	34	0.042111	0.941007	1	-0.414154	0.302802	0.800226	-0.535754	0.227466	0.745845	-0.14375	0.877498	1	0.0962232	0.974851	1	0.63944	0.379967	1	-0.353127	0.525656	1	0.420478	0.0153739	0.178697	0.00449237	0.999167	1	-0.494216	0.109575	0.594872	-0.556448	0.38008	0.932474	-0.643263	0.385861	1	-0.101554	0.950428	1	-0.181626	0.823904	1	-0.274143	0.676445	1	-0.087381	0.773585	1
4149	79154	ENSG00000278535	Q6UWP2	G09	DHRS11	ARPG836,SDR24C1,spDHRS11	546	1	1.59203	No Silence	0		Non-respondent	5	11	-0.156721	0.847982	1	-0.295485	0.287003	0.780998	0.273933	0.848056	1	0.173745	0.885552	1	0.197224	0.585266	1	-0.148091	0.858767	1	0.282596	0.0237473	0.228396	0.302804	0.354889	0.916671	0.400921	0.336553	0.957473	0.119491	0.628273	1	-0.387355	0.374025	0.925632	-0.927535	0.740283	1	0.0421203	0.913148	1	-0.097418	0.916949	1	-0.0690919	0.928431	1	-0.332599	0.177463	0.819832
4150	51330	ENSG00000006327	Q9NP84	G07	TNFRSF12A	FN14,CD266,TWEAKR	390	0	1.62088	No Silence	5	FdU↓|5FU↑|Bleomycin↑|6mercaptopurine↑|TAS102↑	Multidrug	4	138	0.347604	0.288758	0.829944	0.722204	0.022864	0.213939	-2.91159	0.0139859	0.18642	0	1	1	1.2727	0.0022506	0.0714379	2.31308	0.0483051	0.772	0.45292	0.544812	1	-0.0790352	0.985155	1	-0.646644	0.489405	1	-1.45469	0.0545861	0.449136	0.491313	0.717083	1	-0.126064	0.923609	1	0.305012	0.501785	1	1.38193	0.00122454	0.0732564	0.127757	0.919694	1	0.171836	0.906598	1
4152	23536	ENSG00000065457	Q9BUB4	G09	ADAT1	HADAT1	1509	1	-4.49598	Silenced	3	Paclitaxel↓|Bleomycin↓|Vinblastine↓	Multidrug	3	14	-0.371532	0.182227	0.664511	-1.20421	0.115228	0.485475	-1.16773	0.0730941	0.425483	-0.182497	0.87688	1	-0.783691	0.100039	0.485436	0	1	1	-1.0877	0.0781165	0.441605	0.0329129	0.986064	1	-0.60505	0.501486	1	0.795178	0.201061	0.76455	-0.467678	0.738306	1	0.0469118	0.978783	1	0.331734	0.636253	1	-0.778879	0.0414962	0.308531	-0.76586	0.0221868	0.227697	-1.13728	0.0134342	0.233137
4154	1611	ENSG00000112977	P51397	G09	DAP	DAP1	309	1	2.37295	No Silence	0		Non-respondent	8	27	-0.0164176	0.996016	1	0.0625884	0.990619	1	-0.500285	0.523939	1	-0.697274	0.710741	1	0.391621	0.34338	0.88036	0.628764	0.11741	0.833244	-0.462586	0.431026	1	0.202994	0.719331	1	-0.295289	0.385603	1	-0.515073	0.206175	0.774095	-0.28351	0.855808	1	-1.03662	0.63956	1	-0.149281	0.933692	1	-0.163681	0.903595	1	-0.183454	0.67141	1	0.295086	0.840388	1
4156	54968	ENSG00000175606	Q9BUB7	G04	TMEM70	MC5DN2	783	1	1.35785	No Silence	3	Cisplatin↓|TFT↓|Vinblastine↓	Multidrug	10	47	-0.541074	0.0415385	0.313343	-0.191307	0.695953	1	-0.525435	0.144276	0.589044	-1.05619	0.798895	1	0.608709	0.076777	0.425407	-1.05759	0.139646	0.910835	-0.750672	0.0324735	0.27612	0.815265	0.0653203	0.388494	0.282974	0.394778	1	0.232491	0.53595	1	0.766073	0.0861023	0.43353	-0.47938	0.656895	1	-0.0519907	0.955093	1	0.35214	0.161488	0.635035	-0.0917972	0.819114	1	-0.564512	0.00609868	0.187452
4157	55063	ENSG00000078487	Q9H0M4	G07	ZCWPW1	ZCW1	1434	1	-2.07956	Silenced	4	FdU↑|Bleomycin↓|Carmustine↑|Vinblastine↑	DNA strand break agent	3	21	0.549143	0.272208	0.806331	0.487655	0.631193	1	1.57913	0.00425604	0.131307	-0.747934	0.594816	1	-0.273528	0.70016	1	0	1	1	0.911439	0.176433	0.665975	-0.192282	0.812526	1	1.55997	0.000629793	0.0260302	0.88566	0.278241	0.867245	-0.276079	0.749731	1	0.479742	0.876138	1	-1.54736	0.322481	0.921218	-1.15157	0.0164634	0.185091	-0.0181372	0.996573	1	2.53104	0.000354928	0.171914
4158	5655	ENSG00000129451	O43240	G05	KLK10	NES1,PRSSL1	831	1	3.14444	No Silence	4	FdU↓|Doxorubicin↓|5FU↓|Vinblastine↓	Multidrug		80	-0.358962	0.211735	0.714619	-0.298477	0.86855	1	-1.54226	0.024123	0.242752	-0.529353	0.872349	1	-0.760771	0.0238348	0.223496	-1.21988	0.0960062	0.77888	-0.43956	0.625404	1	-0.330087	0.505523	1	-0.365748	0.0524349	0.376732	0.0685858	0.892832	1	-0.859928	0.0461618	0.308069	-1.51379	0.0831713	0.561367	-0.278415	0.845903	1	-0.0879332	0.926352	1	-0.33773	0.0769919	0.445135	-0.783294	0.0091164	0.206464
4160	8669	ENSG00000104131	O75822	G03	EIF3J	EIF3S1,eIF3-p35,eIF3-alpha	777	1	-2.03733	Silenced	1	Carmustine↓	Carmustine	5	87	0.261968	0.822546	1	-0.865259	0.0617759	0.350047	0.89367	0.250537	0.780661	-1.44731	0.920223	1	-0.0675836	0.97484	1	0	1	1	0.455789	0.695659	1	0.00961308	0.999057	1	-0.955928	0.0110364	0.150322	-0.776501	0.138528	0.657553	-0.47098	0.79955	1	-0.0626241	0.981387	1	-0.000264426	0.995022	1	-0.0168369	0.996832	1	0.243568	0.831978	1	0.211219	0.681856	1
4161	27111	ENSG00000125775	Q9H190	G07	SDCBP2	ST2,ST-2,SITAC,SITAC18	879	1	1.40157	No Silence	2	TFT↑|6mercaptopurine↓	Multidrug	13	32	0.628306	0.0476485	0.340518	0.673499	0.333045	0.837432	0.751055	0.11549	0.531337	0	1	1	-0.199727	0.888321	1	-2.18901	0.0356763	0.772	-0.441388	0.253215	0.795118	-0.680399	0.105651	0.499598	0.0964537	0.936876	1	-0.06037	0.979208	1	-0.387655	0.67184	1	-0.544759	0.532552	1	-0.20799	0.910339	1	-0.410774	0.44751	1	-0.70737	0.24249	0.782896	-0.050607	0.955585	1
4162	746	ENSG00000134825	P61165	G06	TMEM258	Kud,Kuduk,C11orf10	240	1	0.980612	No Silence	2	Bleomycin↑|TAS102↑	Multidrug	8	34	0.416921	0.0905922	0.47059	1.22411	0.00331496	0.124482	-0.599736	0.48429	1	-0.750888	0.542896	1	0.469217	0.636324	1	0.150971	0.882346	1	-0.282808	0.389363	0.979149	0.455957	0.125817	0.546275	-0.0935697	0.911271	1	-0.644801	0.0675729	0.488068	0.605439	0.138491	0.558101	-0.367079	0.919679	1	0.0310336	0.997048	1	0.897241	0.00189658	0.0789383	-0.0420457	0.980965	1	0.1815	0.890303	1
4163	51090	ENSG00000102934	Q9Y342	G09	PLLP	PMLP,TM4SF11	549	1	-1.3511	Silenced	3	Cisplatin↑|5FU↓|Irinotecan↑	Antimetabolite	1	22	0.0969338	0.940796	1	-0.975903	0.205034	0.655889	-1.59791	0.05109	0.354939	0	1	1	-1.75478	0.0269176	0.239845	0	1	1	1.353	0.00113825	0.0529826	-0.287965	0.853602	1	-0.191949	0.888694	1	-0.128721	0.886983	1	-0.174859	0.945065	1	-0.0915021	0.98781	1	0.823226	0.0196413	0.292823	-0.0117068	0.99788	1	-0.137387	0.899025	1	0.576048	0.258097	0.981856
4165	54918	ENSG00000091317	Q9NX76	G09	CMTM6	CKLFSF6,PRO2219	552	1	1.02907	No Silence	0		Non-respondent	7	50	-0.3476	0.233561	0.753399	0.262171	0.762934	1	0.0653521	0.974862	1	-0.0216921	0.936788	1	0.310067	0.390758	0.935711	0.679802	0.34119	1	-0.405108	0.698295	1	0.334219	0.050834	0.336711	-0.00990487	0.995912	1	-0.397005	0.352142	0.965624	-0.326164	0.627951	1	-1.49523	0.104831	0.611422	-0.490893	0.245454	0.797662	-0.521743	0.239533	0.773524	-0.2531	0.750433	1	-0.186335	0.834842	1
4166	653361	ENSG00000158517	P14598	G08	NCF1	CGD1,NCF-1,NCF1A,NOXO2,NCF-47K,p47phox,SH3PXD1A,p47-phox	1173	1	0.887669	No Silence	0		Non-respondent	20	193	0.0928534	0.884501	1	0.431943	0.506421	1	0.458618	0.233902	0.757194	-2.13839	0.125738	1	0.239189	0.410317	0.960008	1.58318	0.507687	1	0.0263088	0.99158	1	0.338665	0.307607	0.857518	-0.129636	0.885084	1	-0.103682	0.944821	1	-0.12081	0.976905	1	-0.120259	0.954009	1	-1.19447	0.144732	0.600884	0.336313	0.757244	1	0.114863	0.762624	1	0.444531	0.363445	1
4167	79161	ENSG00000135185	Q9BU79	G09	TMEM243	MMTRAG,C7orf23,MM-TRAG	357	1	3.3139	No Silence	3	Paclitaxel↓|5FU↑|TAS102↑	Multidrug	1	13	-0.447778	0.153747	0.612877	0.582585	0.032255	0.251602	-0.960808	0.100378	0.497635	-0.211051	0.961863	1	0.723367	0.00194032	0.0690181	0.304248	0.850331	1	-0.325581	0.0766304	0.436606	0.455047	0.0236761	0.222662	-0.0945863	0.93479	1	-0.695443	0.115877	0.610198	0.482312	0.0599533	0.354538	0.0407677	0.989257	1	-0.0741315	0.967365	1	0.179345	0.874248	1	-0.899088	0.00991434	0.133535	-0.225212	0.80021	1
4168	1810	ENSG00000117505	Q01658	G09	DR1	NC2,NC2B,NCB2,NC2-BETA	531	1	-0.180338	No Silence	0		Non-respondent	13	71	-0.219568	0.824438	1	0.228287	0.902475	1	-0.505007	0.540401	1	-0.793414	0.717497	1	-0.482056	0.0887327	0.459699	0	1	1	-0.168977	0.91031	1	-0.685552	0.570975	1	-0.287989	0.674389	1	-0.111991	0.931407	1	-0.29457	0.864959	1	-1.99928	0.0938663	0.584002	0.327226	0.614791	1	0.461682	0.12207	0.548	-0.64489	0.195963	0.708535	-0.0686667	0.946718	1
4169	79159	ENSG00000273899	Q9UGY1	G07	NOL12	VITO,Nop25,dJ37E16.7	642	1	0.413786	No Silence	4	TFT↑|Bleomycin↑|6mercaptopurine↓|Vinblastine↑	Multidrug	2	35	0.649335	0.00110687	0.0385044	-0.0448305	0.993268	1	-0.303599	0.77658	1	0.65683	0.398804	1	0.265086	0.241484	0.744363	-2.14577	0.0469985	0.772	0.421656	0.13055	0.571118	0.294238	0.70113	1	0.418939	0.00379569	0.0727701	0.112727	0.876524	1	-0.0356602	0.995872	1	-0.716075	0.39928	1	0.352353	0.203476	0.724432	0.513424	0.00564504	0.111711	0.236527	0.23219	0.764619	0.688164	0.007686	0.194313
4171	10758	ENSG00000056972	O43734	G02	TRAF3IP2	ACT1,CIKS,C6orf2,C6orf4,C6orf5,C6orf6,CANDF8,PSORS13	1698	1	1.09037	No Silence	2	Irinotecan↓|TAS102↓	DNA cross linking agent	8	88	-0.311341	0.605067	1	-2.41828	0.0177276	0.189924	-1.07797	0.195685	0.686153	0	1	1	-0.452848	0.756915	1	0	1	1	0.380725	0.352971	0.932127	0.292117	0.55751	1	0.488759	0.00314539	0.0647192	0.28595	0.769284	1	-1.08198	0.0511844	0.325506	-1.25915	0.164712	0.716863	-1.32483	0.0114371	0.284701	0.513873	0.211365	0.727674	0.315909	0.40508	0.987246	0.0706545	0.980726	1
4173	79169	ENSG00000143793	Q9BU76	G06	C1orf35	MMTAG2	792	1	1.07506	No Silence	3	Etoposide↑|MitomycinC↑|TAS102↑	Multidrug	1	91	-0.189497	0.82497	1	0.62847	0.0132782	0.171365	0.256255	0.698085	1	0.0122915	0.980504	1	0.13192	0.917873	1	0.237295	0.957611	1	-0.265868	0.777949	1	0.0764588	0.937973	1	0.484716	0.0919178	0.496596	0.622519	0.00598253	0.11464	-0.0569013	0.962773	1	1.46743	0.0118952	0.279215	0.151912	0.941886	1	0.0852649	0.937688	1	-0.496062	0.316717	0.887271	-0.847241	0.0991042	0.606331
4175	931	ENSG00000156738	P11836	G07	MS4A1	B1,S7,Bp35,CD20,FMC7,CVID5,LEU-16	894	1	-0.0165478	No Silence	2	5FU↓|Etoposide↑	Multidrug	13	161	-0.710056	0.120317	0.543756	-0.199085	0.900646	1	-0.828601	0.404306	0.987992	-0.348038	0.795946	1	-0.717347	0.0364214	0.285121	0	1	1	0.0567856	0.980386	1	0.351157	0.806963	1	0.0889785	0.924147	1	-0.0952644	0.950232	1	-0.861436	0.195964	0.666432	2.20926	0.0025903	0.279215	0.429955	0.504999	1	-0.0930433	0.930143	1	-0.0675944	0.964442	1	-0.0182619	0.958663	1
4176	83475	ENSG00000129932	Q9BU89	G04	DOHH	HLRC1,hDOHH,NEDMVIC	909	1	-3.16162	Silenced	3	Cisplatin↓|FdU↑|Doxorubicin↑	Multidrug	5	28	-0.0856072	0.913905	1	0.59052	0.258562	0.74022	0.797803	0.0101242	0.165199	-1.81825	0.123367	1	0.773425	0.0954528	0.475657	0	1	1	-0.702193	0.0467985	0.338921	-0.579043	0.378471	0.942344	-0.594636	0.263489	0.848239	-0.0693135	0.96707	1	1.20226	0.00517064	0.120976	0.1732	0.904758	1	0.31809	0.531359	1	0.743377	0.125789	0.554621	0.33266	0.00205619	0.0473585	-0.587783	0.180453	0.826016
4177	6663	ENSG00000100146	P56693	G05	SOX10	DOM,WS4,PCWH,WS2E,WS4C,SOX-10	1401	1		Not Found	0		Non-respondent	5	221	0	1	1	2.34816	0.155323	0.566424	0	1	1	0	1	1	-1.55655	0.209627	0.693784	0	1	1	0	1	1	0	1	1	0	1	1	0	1	1	0.879819	0.587199	1	0	1	1	0	1	1	0	1	1	0	1	1	0	1	1
4178	7755	ENSG00000122386	O95201	G02	ZNF205	RhitH,Zfp13,ZNF210	1665	0	-2.46658	Silenced	4	TFT↓|MitomycinC↑|Carmustine↑|TAS102↓	Multidrug	4	18	-1.97293	0.00738251	0.105125	-2.18628	0.00881224	0.151653	2.18928	0.0564891	0.372554	0	1	1	0.191899	0.953908	1	0	1	1	-0.554007	0.234154	0.762434	1.59647	0.350492	0.909591	1.80196	0.00711552	0.112049	1.78038	0.0396435	0.381345	-0.544326	0.298688	0.818583	0.55384	0.541335	1	-0.113859	0.96935	1	-0.198059	0.954525	1	0.696684	0.313977	0.883026	0	1	1
4181	55968	ENSG00000088833	Q9UNZ2	G08	NSFL1C	P47,UBX1,UBXD10,UBXN2C,dJ776F14.1	1113	1	-2.46658	Silenced	0		Non-respondent	4	117	0.543747	0.123561	0.550823	0.35123	0.365085	0.876809	0.330231	0.703739	1	-0.158645	0.994526	1	-0.457952	0.633801	1	0	1	1	0.379443	0.276094	0.825156	0.178034	0.762911	1	0.086668	0.929094	1	-0.199114	0.826549	1	0.404751	0.753909	1	-1.5204	0.10066	0.59966	-0.182664	0.922383	1	0.119165	0.901127	1	-0.0142293	0.994245	1	-0.00656447	0.987593	1
4182	54980	ENSG00000115998	Q9NWW7	G06	C2orf42		1725	0	3.47099	No Silence	3	FdU↓|EdU↓|Irinotecan↓	Multidrug	2	8	-0.651439	0.0999771	0.494297	-0.290958	0.869917	1	-1.25593	0.0233157	0.239023	-3.22848	0.0224988	0.807229	-0.13967	0.930348	1	-0.393191	0.880867	1	-0.840786	0.0595015	0.380736	-0.276831	0.799333	1	0.0969407	0.918206	1	-0.487087	0.409716	1	-0.465182	0.271537	0.782976	-0.84578	0.560234	1	-0.965054	0.0168408	0.288596	-0.722846	0.454872	1	-0.58095	0.241621	0.780789	-0.0326522	0.974789	1
4183	79160	ENSG00000268941		G08	LINC01711		288	1	1.24237	No Silence	1	Bleomycin↑	Bleomycin		4	-0.0663224	0.96603	1	-0.304097	0.689478	1	0.318561	0.770863	1	-2.16467	0.155058	1	0.308911	0.774868	1	0.341465	0.918545	1	-0.112903	0.941916	1	0.243008	0.653196	1	-0.0993471	0.928599	1	-1.19909	0.0822217	0.531769	0.145721	0.797968	1	0.106681	0.966122	1	-0.144946	0.914855	1	1.30381	0.000399183	0.0645109	0.321313	0.234033	0.769291	-0.400099	0.170985	0.803604
4184	8834	ENSG00000178307	P17152	G03	TMEM11	PM1,PMI,C17orf35	579	1	1.6035	No Silence	2	Etoposide↑|Irinotecan↑	Multidrug	4	31	-0.0335181	0.985808	1	0.13785	0.842962	1	-0.298886	0.653565	1	0.236468	0.788743	1	0.0741382	0.938488	1	0.246478	0.944296	1	-0.372157	0.53224	1	0.398121	0.0166516	0.18638	0.0164204	0.993275	1	0.338488	0.315155	0.921144	-0.137927	0.750583	1	0.77378	0.0324945	0.370861	0.991566	0.0107535	0.284701	0.177302	0.662892	1	0.163985	0.505229	1	0.191019	0.50701	1
4185	6827	ENSG00000213246	P63272	G09	SUPT4H1	SPT4,SPT4H,SUPT4H,Supt4a	354	1	2.77469	No Silence	1	Bleomycin↑	Bleomycin	12	73	-0.0420724	0.981997	1	0.0966581	0.97498	1	0.134906	0.83075	1	0.67002	0.167766	1	0.0115973	0.994053	1	1.17711	0.0597149	0.772	-0.686419	0.0539986	0.361136	0.355608	0.503209	1	-0.0376315	0.962004	1	-0.429432	0.0599412	0.466724	0.138045	0.88949	1	0.158492	0.643937	1	-0.394479	0.369836	0.987455	0.862873	0.00026915	0.0645109	0.195792	0.320723	0.893235	-0.00227307	0.933948	1
4187	54784	ENSG00000160993	Q9NXW9	G08	ALKBH4	ABH4	909	1	1.70334	No Silence	2	TFT↑|Irinotecan↑	Multidrug	8	26	0.714319	0.000563009	0.0304847	0.30686	0.55818	1	0.562722	0.192245	0.680188	0.161464	0.843788	1	-0.264791	0.780304	1	0.624182	0.100118	0.783342	0.202959	0.337571	0.912236	0.114933	0.953802	1	-0.367649	0.689404	1	0.051175	0.952141	1	-0.0886836	0.978306	1	-0.00667218	0.98039	1	0.656007	0.00644092	0.284701	-0.643216	0.0806674	0.444609	-0.152856	0.890774	1	-0.0538855	0.928419	1
4189	51255	ENSG00000168894	Q9P0P0	G09	RNF181	HSPC238	462	1	0.673349	No Silence	1	FdU↓	FdU	5	31	-0.506923	0.188832	0.678795	0.439513	0.374914	0.886591	-0.855318	0.0488563	0.347748	-0.0783552	0.945365	1	0.195125	0.481358	1	-1.63806	0.746988	1	0.382668	0.275763	0.825156	-0.244246	0.614438	1	0.128934	0.752629	1	0.341289	0.329208	0.937424	-0.040027	0.983038	1	0.145621	0.951334	1	-0.530553	0.248655	0.802267	0.0183551	0.996638	1	-0.175731	0.700337	1	-0.24802	0.716601	1
4190	10195	ENSG00000214160	Q92685	G08	ALG3	not,CDG1D,CDGS4,CDGS6,Not56,NOT56L,D16Ertd36e	1317	1	3.64908	No Silence	2	Bleomycin↓|Irinotecan↓	Multidrug	3	43	-0.601706	0.266377	0.801075	-0.761344	0.429668	0.949087	-0.128068	0.972884	1	-2.3446	0.115345	1	-0.774101	0.136022	0.564075	0	1	1	-0.0983069	0.959368	1	-0.319966	0.849692	1	-0.0719746	0.955609	1	0.505016	0.30089	0.900345	-0.797293	0.201099	0.674818	0.914735	0.324384	0.978888	-0.690756	0.0495993	0.356839	-2.02534	0.0269527	0.242469	0.110989	0.787291	1	-1.07269	0.484435	1
4191	51128	ENSG00000152700	Q9Y6B6	G06	SAR1B	ANDD,CMRD,GTBPB,SARA2	597	1		Not Found	2	Carboplatin↑|Irinotecan↑	Multidrug	4	55	0.206688	0.883214	1	0.504068	0.60505	1	-0.254868	0.93412	1	0.107204	0.953326	1	0.854339	0.169711	0.627721	0	1	1	0.310104	0.675505	1	1.19781	0.00689761	0.124294	0.624889	0.247342	0.820492	-0.50837	0.699795	1	-1.42598	0.261666	0.770236	-0.84375	0.154013	0.701448	0.886556	0.0158913	0.28636	-0.256223	0.8924	1	0.249345	0.779394	1	0.207909	0.862097	1
4192	6757	ENSG00000241476	Q16385	G07	SSX2	SSX,HD21,CT5.2,CT5.2A,HOM-MEL-40	672	1	-0.524969	No Silence	4	Etoposide↑|Carmustine↑|6mercaptopurine↓|Vinblastine↓	Multidrug	2	57	-0.0976219	0.961379	1	0.302022	0.662429	1	0.0319162	0.996511	1	-0.465674	0.80507	1	-0.00519548	0.998904	1	-3.83627	0.00934048	0.772	-0.0866345	0.974541	1	0.314588	0.223283	0.733126	0.641746	0.0278887	0.264414	0.456893	0.0079544	0.133704	0.470782	0.774746	1	1.45079	0.00773466	0.279215	0.0159465	0.969249	1	-0.16091	0.936891	1	0.459062	0.365821	0.945604	-0.954153	0.0100625	0.216056
4193	874	ENSG00000159231	O75828	G05	CBR3	hCBR3,SDR21C2,HEL-S-25	834	1	-0.270412	No Silence	2	Paclitaxel↓|Carboplatin↓	Multidrug	7	69	-0.439715	0.173033	0.647745	-0.029436	0.997491	1	-0.290315	0.863611	1	-0.0409993	0.990524	1	-0.628696	0.0917768	0.467456	1.88021	0.0990382	0.782104	-0.0809165	0.960874	1	-1.07147	0.0482361	0.329468	-0.180938	0.82865	1	0.261658	0.66717	1	-0.652389	0.114241	0.503733	-0.667589	0.59688	1	-0.562405	0.31538	0.911516	-0.623371	0.493794	1	-1.66443	0.00347448	0.065243	-0.0902729	0.871458	1
4194	11118	ENSG00000186470	P78410	G03	BTN3A2	BTF4,BT3.2,CD277,BTN3.2	999	1	-0.408865	No Silence	2	MitomycinC↓|Vinblastine↓	Multidrug	4	36	-0.245079	0.769735	1	0.14304	0.840964	1	-0.949721	0.145899	0.5925	-0.741731	0.652188	1	-0.0606481	0.973271	1	-1.51977	0.754947	1	-1.52958	0.0562436	0.368849	-0.698184	0.325672	0.878244	-0.771522	0.0630859	0.410186	-1.09213	0.0446188	0.406648	0.109143	0.906201	1	-1.60547	0.317808	0.969123	-0.838565	0.177793	0.673817	-0.605595	0.180184	0.671398	-0.483353	0.130096	0.577647	-0.781043	0.0155237	0.244749
4195	5982	ENSG00000049541	P35250	G01	RFC2	RFC40	963	1	-0.395797	No Silence	2	Bleomycin↑|Irinotecan↑	DNA strand break agent	8	154	0.219764	0.583069	1	-1.48498	0.0604212	0.346802	0.321868	0.861935	1	0	1	1	-0.97186	0.450062	1	0	1	1	0.0796463	0.874047	1	-0.341977	0.323798	0.876054	-0.449168	0.598193	1	-0.716904	0.597403	1	-0.0267682	0.987258	1	0.929082	0.817112	1	1.40008	0.0172241	0.28885	0.734726	0.00222487	0.0792971	-0.332966	0.762139	1	0.28514	0.86927	1
4196	22818	ENSG00000111481	P61923	G09	COPZ1	COPZ,SCN12,CGI-120,HSPC181,zeta-COP,zeta1-COP	534	1	0.748163	No Silence	1	TFT↓	TFT	2	81	-0.617414	0.0365585	0.291223	0.116726	0.964029	1	-0.875692	0.08845	0.467642	-0.136837	0.723256	1	0.29809	0.144329	0.580276	0.290554	0.921874	1	-0.4771	0.0581654	0.374598	-0.0994063	0.936404	1	-0.0228382	0.98018	1	0.237721	0.251294	0.836089	0.281082	0.628444	1	-0.98619	0.233617	0.840604	0.0797557	0.861382	1	0.0836576	0.967027	1	-0.0681193	0.873031	1	0.25497	0.508717	1
4197	54925	ENSG00000140987	Q9NX65	G09	ZSCAN32	HCCS-5,ZNF434	771	1	1.59351	No Silence	0		Non-respondent	2	15	-0.164731	0.813226	1	-0.228553	0.534307	1	0.00232059	0.998415	1	0.187293	0.627183	1	-0.432216	0.427678	0.977917	0	1	1	-0.155854	0.93277	1	-0.075484	0.967846	1	0.0542306	0.966004	1	-0.267424	0.626704	1	-0.248848	0.869116	1	-0.424553	0.906157	1	-0.183304	0.90761	1	0.235264	0.48764	1	-0.156286	0.870617	1	-0.0840226	0.895305	1
4200	29116	ENSG00000007944	Q8WY64	G09	MYLIP	MIR,IDOL	1338	1	-3.32398	Silenced	1	TAS102↑	TAS102	7	69	-0.0479955	0.927425	1	0.950027	0.0084578	0.148894	-0.464537	0.189179	0.674092	0.484249	0.555041	1	0.176612	0.499203	1	1.1707	0.0688216	0.772	-0.0250282	0.990799	1	-0.0427806	0.991182	1	-0.268075	0.786496	1	0.281488	0.837879	1	0.329382	0.78831	1	-0.728523	0.801274	1	0.377195	0.551418	1	-0.257908	0.514839	1	-0.230148	0.164988	0.65427	0.36395	0.750785	1
4201	2705	ENSG00000169562	P08034	G05	GJB1	CMTX,CX32,CMTX1	852	1		Not Found	1	Cisplatin↓	Cisplatin	1	242	0	1	1	-0.520847	0.879732	1	0	1	1	0	1	1	0.329273	0.861693	1	0	1	1	-1.87119	0.00503483	0.0899043	-0.591952	0.251677	0.776245	0	1	1	-0.794652	0.707948	1	0	1	1	0	1	1	0	1	1	0	1	1	-1.25909	0.11353	0.537539	0	1	1
4204	79735	ENSG00000104946	Q9HA65	G03	TBC1D17		1947	0	0.833876	No Silence	1	FdU↑	FdU	4	33	0.328849	0.548726	1	-0.493466	0.364532	0.876206	1.2802	0.00528885	0.134333	-0.145636	0.90879	1	-0.479005	0.14554	0.582562	0.0804841	0.96395	1	0.00897793	0.998569	1	-0.384974	0.133049	0.561746	0.196251	0.275829	0.867368	0.0999711	0.825142	1	-0.168922	0.916169	1	-1.02449	0.713528	1	0.00256013	0.997917	1	0.0174835	0.996649	1	0.601398	0.0623341	0.404753	0.275208	0.426806	1
4207	4900	ENSG00000154146	Q92686	G04	NRGN	RC3,hng	237	1	1.98163	No Silence	1	TAS102↑	TAS102		70	0.318469	0.324798	0.877555	0.619026	0.01266	0.167867	0.314937	0.439857	1	0.351963	0.626883	1	0.199577	0.864519	1	-0.192911	0.924316	1	-0.101252	0.91419	1	-0.168689	0.875804	1	0.0268264	0.984945	1	-0.26008	0.55346	1	-0.239952	0.639667	1	-0.0866388	0.950027	1	0.00712956	0.997383	1	0.12287	0.940777	1	0.412323	0.00152288	0.040102	0.0831463	0.963781	1
4210	8612	ENSG00000141934	O43688	G05	PLPP2	LPP2,PAP-2c,PAP2-g,PPAP2C	867	1	-2.0499	Silenced	4	Bleomycin↓|6mercaptopurine↑|Vinblastine↓|TAS102↑	Multidrug	13	23	-0.350405	0.63932	1	0.632763	0.0116551	0.163788	-0.0471095	0.990148	1	0.167638	0.899003	1	-0.118908	0.902031	1	1.50992	0.0460038	0.772	-0.208833	0.867646	1	0.23349	0.708723	1	-0.167649	0.830833	1	-0.0566342	0.958968	1	0.194899	0.336306	0.873872	0.0746941	0.955738	1	-0.121147	0.85888	1	-0.721464	0.0272848	0.243521	-0.409395	0.31826	0.889	-0.506191	0.0426386	0.38777
4211	6273	ENSG00000196754	P29034	G09	S100A2	CAN19,S100L	294	1	3.66689	No Silence	0		Non-respondent	3	101	-0.17488	0.203142	0.701501	0.334863	0.320178	0.819281	-0.636604	0.595011	1	-0.453229	0.429054	1	-0.0130021	0.997276	1	-0.527748	0.844702	1	-0.198265	0.797157	1	0.14794	0.636976	1	-0.292211	0.419826	1	-0.504958	0.406282	1	-0.345984	0.187161	0.650167	-1.23974	0.163216	0.715442	-0.218049	0.915041	1	-0.0119472	0.989741	1	0.309859	0.00363989	0.0670905	-0.0287965	0.878029	1
4212	10263	ENSG00000167797	O75956	G09	CDK2AP2	p14,DOC1R,DOC-1R	381	1	2.34765	No Silence	0		Non-respondent	4	20	-0.181363	0.872967	1	-0.126141	0.933817	1	0.376806	0.410409	0.995717	-1.07647	0.244953	1	0.149143	0.744343	1	-1.55555	0.369746	1	-0.215182	0.839033	1	0.0586344	0.981855	1	-0.358781	0.63722	1	-0.263361	0.498859	1	0.0777116	0.970169	1	-0.739056	0.7692	1	0.572427	0.0504748	0.360151	-0.381584	0.480983	1	0.113144	0.848402	1	0.00697454	0.994575	1
4213	83759	ENSG00000173914	Q9BQ04	G06	RBM4B	RBM30,RBM4L,ZCRB3B,ZCCHC15,ZCCHC21B	1080	1		Not Found	3	Cisplatin↑|Carmustine↑|Vinblastine↑	Multidrug	4	55	-0.841264	0.192229	0.685048	0.3113	0.916524	1	0.980403	0.111235	0.523117	0	1	1	0.484403	0.775183	1	0	1	1	0.884717	0.0102083	0.131745	0.914985	0.61228	1	1.28613	0.0379783	0.313911	0.272362	0.858437	1	1.27411	0.0822373	0.420936	0	1	1	0	1	1	0	1	1	-0.307857	0.792424	1	1.90533	0.00217803	0.178306
4214	51322	ENSG00000095787	Q9BTA9	G08	WAC	Wwp4,DESSH,BM-016,PRO1741	1950	1		Not Found	2	Doxorubicin↑|5FU↑	Multidrug	10	78	0.506251	0.241544	0.765198	0.00764972	0.999585	1	-0.281477	0.923416	1	0	1	1	1.49362	0.0169093	0.181693	0	1	1	-0.873951	0.610206	1	0.00905912	0.997947	1	0.0799879	0.98075	1	1.2818	0.121597	0.625267	1.37346	0.0025266	0.107365	-1.30643	0.242375	0.853995	0	1	1	1.04257	0.177434	0.666458	-0.771385	0.200241	0.715676	-0.343025	0.667702	1
4215	633	ENSG00000182492	P21810	G08	BGN	PGI,MRLS,DSPG1,PG-S1,SEMDX,SLRR1A	1107	1	-0.338013	No Silence	0		Non-respondent	3	161	0.247067	0.301588	0.848	0.467552	0.233511	0.703785	0.147666	0.867976	1	0.138667	0.839246	1	-0.479885	0.373846	0.916525	1.02313	0.0799493	0.772	0.0678164	0.879307	1	-0.411856	0.736039	1	-0.230922	0.806917	1	-0.148212	0.909483	1	-0.00680922	0.9991	1	0.536692	0.372571	1	-0.407911	0.356102	0.967706	0.157849	0.877008	1	-0.140474	0.634362	1	-0.933222	0.0931277	0.591726
4216	57136	ENSG00000101474	Q9HDC9	G05	APMAP	BSCv,C20orf3	1251	1	-0.109931	No Silence	3	TFT↑|Etoposide↑|Irinotecan↑	Multidrug	4	69	1.01953	0.0277845	0.246974	0.100414	0.967108	1	-0.0888078	0.972888	1	-0.152726	0.991472	1	-0.026943	0.99281	1	-0.700644	0.80159	1	0.800171	0.09701	0.492038	-0.340905	0.661825	1	0.344213	0.332746	0.953264	0.638581	0.19873	0.760143	0.489431	0.207556	0.684598	1.39361	0.0152113	0.284097	1.31455	0.0183522	0.289801	0.388111	0.370688	0.95351	0.742318	0.103074	0.514637	0.687777	0.0868488	0.572259
4218	79696	ENSG00000119703	Q53FD0	G05	ZC2HC1C	FAM164C,C14orf140	828	1	0.259061	No Silence	0		Non-respondent	1	17	-0.521173	0.0645218	0.39953	-0.140094	0.948459	1	-0.48394	0.418048	1	-0.916604	0.833	1	-0.00606603	0.998756	1	0.549848	0.381584	1	-0.222995	0.346148	0.926253	-0.316142	0.594148	1	-0.476582	0.0255313	0.251944	-0.281361	0.747491	1	-0.475599	0.437677	0.997446	-0.767972	0.181385	0.74898	-0.0263764	0.975479	1	-0.295062	0.504288	1	-0.145914	0.375905	0.954285	0.0326287	0.99501	1
4223	79413	ENSG00000177494	Q9BTP6	G04	ZBED2		654	1	-4.68029	Silenced	1	Irinotecan↓	Irinotecan	5	11	0.728973	0.0558133	0.369524	0.490752	0.0594597	0.34432	0.221198	0.825455	1	0.475062	0.624517	1	0.376964	0.58407	1	0	1	1	0.244646	0.767358	1	-0.854379	0.076951	0.426547	-0.361002	0.731889	1	0.876953	0.0633659	0.476881	-0.00979523	0.998933	1	-1.53609	0.198425	0.781136	-1.42535	0.018302	0.289801	-0.243654	0.752573	1	0.144029	0.891499	1	-1.19043	0.31178	1
4224	80345	ENSG00000196812	Q9H4T2	G02	ZSCAN16	ZNF392,ZNF435,dJ265C24.3	1047	1	-3.71897	Silenced	0		Non-respondent	2	22	0.0459894	0.985054	1	-0.373458	0.822593	1	-0.0620512	0.985302	1	0.61417	0.68274	1	0.0519182	0.986685	1	-1.80881	0.0506241	0.772	-0.360764	0.475147	1	-0.360166	0.762427	1	0.143098	0.870685	1	0.160782	0.919068	1	0.531233	0.327299	0.86051	-0.644782	0.618453	1	0.228831	0.643325	1	0.310142	0.494278	1	0.0876628	0.948204	1	-0.323464	0.755365	1
4225	10362	ENSG00000064961	Q9P0W2	G05	HMG20B	SOXL,HMGX2,BRAF25,BRAF35,HMGXB2,PP7706,pp8857,SMARCE1r	954	1	0.620882	No Silence	2	Cisplatin↑|Vinblastine↑	Multidrug	3	59	0.318054	0.440347	1	-0.133906	0.972152	1	-0.305538	0.884472	1	0	1	1	0.00770614	0.999184	1	0	1	1	1.46768	0.000587678	0.0435798	-0.697407	0.0707706	0.406339	-0.287516	0.736411	1	-0.441276	0.19387	0.753354	0.580945	0.199609	0.673066	0.665137	0.649088	1	0.507403	0.152902	0.618688	-0.427645	0.478695	1	0.369841	0.484062	1	1.01858	0.0352568	0.349846
4228	79966	ENSG00000145284	Q86SK9	G07	SCD5	SCD2,SCD4,ACOD4,FADS4,HSCD5,DFNA79	399	1	3.44238	No Silence	0		Non-respondent	4	43	-0.0846631	0.938882	1	-0.376392	0.359821	0.868192	-1.0547	0.0696799	0.415615	-0.149244	0.899737	1	-0.250617	0.78626	1	-2.74443	0.089402	0.773033	-0.0566592	0.975585	1	0.0761453	0.922323	1	0.115318	0.899837	1	-0.67626	0.150544	0.679673	-0.406343	0.308866	0.832218	-2.11473	0.0636808	0.505059	-0.203876	0.852567	1	-0.143024	0.917044	1	-0.10981	0.923102	1	-0.150516	0.638683	1
4233	5757	ENSG00000187514	P06454	G09	PTMA	TMSA	333	1	1.53842	No Silence	2	TFT↓|MitomycinC↓	Multidrug	8	147	-0.624941	0.0128363	0.150297	-0.577662	0.460044	0.980949	-0.562852	0.408409	0.992749	0.528813	0.834968	1	-0.548849	0.217808	0.706996	-0.543453	0.892345	1	-0.571471	0.564147	1	-0.538655	0.276529	0.813327	-0.762806	0.155808	0.65209	-1.93276	0.0174585	0.220028	-0.628781	0.69998	1	-2.61053	0.112091	0.625621	-0.967941	0.52373	1	0.342916	0.370033	0.952732	-0.680339	0.0899796	0.482352	0.112396	0.958334	1
4236	51024	ENSG00000214253	Q9Y3D6	G09	FIS1	TTC11,CGI-135	459	1	0.707725	No Silence	1	TAS102↑	TAS102	32	100	-0.153172	0.67526	1	0.656222	0.02454	0.21984	0.00855205	0.999428	1	0.17845	0.888429	1	0.152587	0.0381973	0.293106	0.919525	0.385481	1	-0.0435292	0.978939	1	-0.265371	0.774094	1	0.316264	0.188558	0.71708	-0.337868	0.724426	1	-0.352873	0.228802	0.718658	-1.00817	0.124983	0.64641	0.252953	0.623867	1	-0.566002	0.127249	0.557833	0.198041	0.613321	1	0.511475	0.300379	1
4239	3489	ENSG00000167779	P24592	G03	IGFBP6	IBP6	723	1	2.60227	No Silence	0		Non-respondent	7	89	-0.316139	0.639366	1	-0.434501	0.490151	1	-0.712021	0.660776	1	-1.02792	0.143723	1	-0.222897	0.765682	1	-1.98669	0.124076	0.856256	-0.224415	0.80687	1	-0.126208	0.950949	1	-0.110962	0.72491	1	0.343561	0.0229334	0.266137	-0.478037	0.384374	0.936523	-0.768926	0.773894	1	0.0998863	0.971062	1	-0.778018	0.0548899	0.363343	0.213887	0.422132	1	-0.268002	0.713824	1
4240	55715	ENSG00000125170	Q8TEW6	G02	DOK4	IRS5,IRS-5	981	1	-1.46446	Silenced	0		Non-respondent	1	26	0.431008	0.0114172	0.139187	0.444838	0.35888	0.866844	0.469377	0.331556	0.897726	0.400165	0.67366	1	0.333184	0.3487	0.886279	-0.844072	0.416186	1	-0.099704	0.955932	1	-0.280082	0.866887	1	0.363122	0.172139	0.686381	0.329861	0.412753	1	-0.0166389	0.996876	1	-0.09261	0.973101	1	0.915068	0.131247	0.572765	0.120228	0.928269	1	-0.205302	0.367126	0.947118	-0.356535	0.680357	1
4242	83593	ENSG00000266094	Q8WWW0	G08	RASSF5	RAPL,Maxp1,NORE1,NORE1A,NORE1B	1173	0	-1.79416	Silenced	3	Doxorubicin↑|5FU↑|Irinotecan↑	DNA cross linking agent	1	86	0.32176	0.230748	0.748153	1.11151	0.212633	0.66821	2.33156	0.274285	0.816976	0	1	1	1.9295	0.00248305	0.0739612	0	1	1	-1.47927	0.148307	0.6091	1.46898	0.0553919	0.355697	0.115346	0.960682	1	-0.820465	0.131257	0.645868	3.09497	0.00193849	0.102104	0	1	1	2.54006	0.0313133	0.318312	0	1	1	0.338745	0.202503	0.720509	0	1	1
4243	84734	ENSG00000183615	Q9BTA0	G04	FAM167B	C1orf90,DIORA-2	225	1	1.4076	No Silence	0		Non-respondent		5	0.150854	0.556936	1	-0.0877025	0.967264	1	0.0294759	0.97982	1	0.0867376	0.982169	1	0.203897	0.617983	1	0.0980625	0.975669	1	-0.544685	0.136014	0.581667	0.0332127	0.964455	1	0.098185	0.83673	1	-0.240742	0.823566	1	-0.0311414	0.994142	1	-0.596009	0.321918	0.975625	-0.521992	0.150465	0.612758	-0.164731	0.871837	1	-0.120853	0.849746	1	0.201982	0.599563	1
4244	84757			G04	MGC10814		117	1	1.00617	No Silence	2	Cisplatin↓|5FU↑	Multidrug			0.00602987	0.997065	1	-0.0931107	0.978786	1	-0.357637	0.806288	1	-0.234449	0.953246	1	0.590959	0.00652308	0.108969	0.227113	0.955487	1	-0.786766	0.0321223	0.274097	-0.0462348	0.973076	1	0.315984	0.715461	1	-0.294689	0.788225	1	0.272568	0.630881	1	0.208583	0.941163	1	-0.00262727	0.963752	1	0.069723	0.965137	1	0.00907342	0.996309	1	0.319854	0.769336	1
4245	55858	ENSG00000134851	Q9HC07	G06	TMEM165	FT27,GDT1,CDG2K,TPARL,TMPT27,SLC64A1	618	1	2.29548	No Silence	2	Paclitaxel↑|Cisplatin↑	Multidrug	11	74	0.434472	0.204668	0.703033	-0.441728	0.232889	0.702639	0.129607	0.911607	1	-1.0403	0.82224	1	-0.310322	0.174242	0.634906	-0.591548	0.8036	1	0.85613	0.00246827	0.064806	0.281213	0.742043	1	0.531922	0.12444	0.580985	0.289245	0.469318	1	0.181103	0.75507	1	-0.0681398	0.970373	1	0.785433	0.123898	0.555399	0.470267	0.0152324	0.177622	0.675504	0.000437303	0.0233217	0.439379	0.375805	1
4248	9547	ENSG00000145824	O95715	G09	CXCL14	KEC,KS1,BMAC,BRAK,NJAC,MIP2G,MIP-2g,SCYB14	336	1	2.51705	No Silence	0		Non-respondent	2	125	-0.256692	0.276174	0.810342	-0.864872	0.114205	0.482566	-0.337223	0.82146	1	-2.49043	0.0765078	0.91448	0.158278	0.344811	0.882123	0.0783368	0.908456	1	0.0311803	0.974167	1	0.00327916	0.999693	1	-0.270937	0.746076	1	-0.273729	0.503877	1	-0.293457	0.191922	0.658161	-0.172232	0.893718	1	0.0795036	0.889072	1	-0.017556	0.983863	1	-0.133659	0.930981	1	0.0463235	0.986781	1
4249	10262	ENSG00000143368	Q15427	G06	SF3B4	AFD1,Hsh49,SAP49,SF3b49	1275	1	3.8939	No Silence	4	Doxorubicin↓|Carboplatin↓|Bleomycin↓|TAS102↑	Multidrug	8	159	0.480034	0.446648	1	1.00423	0.012543	0.167444	0.67406	0.387651	0.970197	0.218205	0.823714	1	-0.262529	0.605253	1	0	1	1	0.564232	0.430933	1	-0.814678	0.048413	0.329709	-0.978023	0.0570003	0.391648	-1.14744	0.103623	0.584202	-1.29149	0.0136043	0.166023	-2.44221	0.0950028	0.58743	-0.664367	0.71881	1	-0.769869	0.0445133	0.321729	-0.853667	0.382447	0.961715	0.470801	0.306861	1
4251	2512	ENSG00000087086	P02792	G09	FTL	FTL1,LFTD,NBIA3	528	1	1.48368	No Silence	0		Non-respondent	5	235	-0.4762	0.0237981	0.225189	-0.0415053	0.988668	1	-0.12238	0.945272	1	-0.547915	0.860942	1	0.114298	0.928332	1	-0.168922	0.920007	1	-0.0770738	0.945383	1	0.248841	0.60143	1	0.183491	0.346935	0.967194	-0.0409691	0.971072	1	0.0430347	0.919324	1	-0.148843	0.945745	1	0.499577	0.0251066	0.305599	-0.00909415	0.99721	1	-0.181806	0.404567	0.986824	0.00345953	0.957484	1
4252	5660	ENSG00000197746	P07602	G09	PSAP	GLBA,SAP1,SAP2,PSAPD,PARK24	1575	1	-2.60151	Silenced	0		Non-respondent	18	173	-0.933775	0.0530733	0.361108	-0.598713	0.303921	0.800558	-0.36247	0.827037	1	0	1	1	-0.871029	0.498969	1	0	1	1	0.190828	0.769944	1	0.28886	0.690844	1	0.0843099	0.955605	1	0.471684	0.569611	1	-0.684532	0.716687	1	0	1	1	-0.498453	0.356608	0.967794	0.537241	0.436508	1	-0.229239	0.778473	1	-0.359853	0.785565	1
4255	29844	ENSG00000105619	P0C1Z6	G01	TFPT	FB1,amida,INO80F	762	1	1.52777	No Silence	0		Non-respondent	10	42	-0.726342	0.33376	0.88624	0.0525084	0.980138	1	-0.745577	0.674758	1	0	1	1	-0.358553	0.497156	1	0	1	1	-0.1016	0.869898	1	-0.601606	0.131526	0.559033	-0.474381	0.540835	1	-0.14245	0.919138	1	0.319215	0.523437	1	-0.737657	0.640584	1	-0.106381	0.936596	1	-0.616241	0.107047	0.518644	-0.216601	0.31263	0.881269	-0.308119	0.714468	1
4257	9904	ENSG00000122965	Q9Y4C8	G06	RBM19	Mrd1	2883	1		Not Found	2	Bleomycin↓|MitomycinC↑	Multidrug	1	65	-0.340011	0.870428	1	-0.633687	0.792779	1	0.204693	0.711178	1	0	1	1	-0.508091	0.609401	1	0	1	1	0.227293	0.928809	1	-0.305374	0.44312	1	-0.143856	0.925737	1	1.94726	0.00124268	0.0857405	-0.0330268	0.9976	1	1.84775	0.450581	1	0	1	1	-1.37357	0.0163813	0.185068	0.408014	0.779185	1	0	1	1
4258	10066	ENSG00000140497	O15127	G03	SCAMP2		990	1	1.07873	No Silence	0		Non-respondent	7	49	0.0820536	0.86264	1	-0.092057	0.960822	1	-0.240063	0.891402	1	0.415077	0.651766	1	-0.153949	0.888583	1	0.541173	0.389275	1	0.0575792	0.983274	1	-0.269881	0.817273	1	-0.0552693	0.961333	1	0.35671	0.243594	0.825988	0.155226	0.553831	1	-0.255432	0.912678	1	0.372784	0.255259	0.814874	-0.0994231	0.971008	1	-0.359528	0.418911	0.999625	0.00707593	0.993969	1
4261	80760	ENSG00000123243	Q86UX2	G08	ITIH5	ITI-HC5,PP14776	2187	1	-2.87896	Silenced	1	TAS102↓	TAS102		38	0.299617	0.758318	1	-1.31827	0.0246961	0.220592	0.573354	0.670381	1	2.2507	0.278983	1	-0.510654	0.67483	1	0	1	1	0.411611	0.755958	1	-0.409574	0.487664	1	-0.568169	0.36256	0.98729	0.693709	0.601925	1	-0.0200467	0.992013	1	0.906749	0.737475	1	0.601928	0.43978	1	-0.410096	0.46591	1	0.310778	0.723298	1	-0.595139	0.584511	1
4262	3326	ENSG00000096384	P08238	G08	HSP90AB1	HSP84,HSPC2,HSPCB,D6S182,HSP90B	2175	1	-6.22461	Silenced	1	Carboplatin↑	Carboplatin	39	527	-0.0714473	0.953535	1	-1.34846	0.161408	0.577408	-0.0533656	0.987229	1	0.395398	0.641309	1	0.495943	0.193376	0.66709	0	1	1	0.513544	0.192703	0.691917	1.2498	0.00199727	0.0802561	0.145488	0.923886	1	0.596063	0.539126	1	-0.0701246	0.973575	1	-0.531582	0.849251	1	-0.614703	0.777397	1	0.466211	0.117895	0.542225	-0.138624	0.834196	1	0	1	1
4263	84759	ENSG00000115289	Q9BSM1	G03	PCGF1	NSPC1,RNF68,RNF3A-2,2010002K04Rik	744	1	0.361362	No Silence	0		Non-respondent	6	66	-0.26781	0.427283	0.991073	0.170992	0.619553	1	-0.604461	0.175923	0.647864	0.510875	0.149567	1	0.129615	0.83602	1	0	1	1	0.0574581	0.970963	1	0.260737	0.689148	1	0.020613	0.991642	1	-0.43294	0.452346	1	0.620915	0.165059	0.610965	0.252163	0.919939	1	-0.358888	0.703446	1	-0.285413	0.811556	1	0.0839744	0.939119	1	0.391206	0.0183053	0.261099
4265	3726	ENSG00000171223	P17275	G02	JUNB	AP-1	1044	1	-1.0056	Silenced	7	Cisplatin↑|TFT↑|FdU↑|EdU↑|Carboplatin↑|Etoposide↑|TAS102↑	Core	6	200	0.780168	0.000594343	0.0307912	0.720968	0.0135467	0.172831	1.09878	0.00226318	0.125095	1.0391	0.0258692	0.807229	0.393671	0.243647	0.746248	0.0534322	0.968854	1	1.03552	0.00173729	0.0583359	0.646657	0.0067598	0.122765	0.0893057	0.938767	1	0.956813	0.0542682	0.44779	0.446025	0.0287303	0.238365	1.35422	0.0138254	0.280919	-0.121814	0.940595	1	-0.17633	0.726233	1	0.476456	0.0023073	0.0502548	-0.033293	0.976732	1
4266	79652	ENSG00000131634	Q9BSN7	G07	TMEM204	CLP24,C16orf30	681	1	1.24682	No Silence	1	6mercaptopurine↑	6mercaptopurine		11	0.084012	0.954889	1	-0.014724	0.997855	1	0.514665	0.325067	0.889384	-1.45349	0.483526	1	0.530258	0.104478	0.493827	2.44612	0.0293555	0.772	-0.146173	0.923942	1	-0.190702	0.488071	1	-0.639423	0.216857	0.77226	-0.170741	0.887783	1	0.605863	0.184058	0.64507	-0.978917	0.249103	0.866776	0.0826453	0.874264	1	0.141844	0.929904	1	-0.442049	0.308757	0.87426	-0.0757828	0.871818	1
4267	218	ENSG00000108602	P30838	G09	ALDH3A1	ALDH3,ALDHIII	1362	1	-0.812077	No Silence	4	TFT↓|FdU↓|Doxorubicin↓|TAS102↓	Multidrug	8	80	-1.09682	0.0212815	0.211445	-2.64623	0.049887	0.31152	-1.63881	0.045933	0.33624	0	1	1	-0.0952413	0.969085	1	0	1	1	-0.592863	0.707924	1	-0.507803	0.555064	1	-0.919193	0.206001	0.751109	0.177851	0.936996	1	-1.9846	0.0131578	0.16355	-0.426397	0.539917	1	0.83354	0.196635	0.711141	0.0715669	0.973967	1	-0.663199	0.496084	1	-0.224916	0.244971	0.959427
4268	10489	ENSG00000132128	Q15345	G02	LRRC41	MUF1,PP7759	1695	1	-1.91969	Silenced	2	TFT↓|FdU↓	Multidrug	1	55	-1.14161	0.021491	0.212218	-0.796367	0.625161	1	-2.07181	0.0282316	0.264211	-2.35021	0.375187	1	0.270087	0.408186	0.956722	0	1	1	-0.538582	0.198471	0.698444	-0.86634	0.0597952	0.369259	-0.218432	0.854743	1	-0.432146	0.690043	1	-0.685109	0.120495	0.517938	-0.330451	0.965512	1	-1.26331	0.166924	0.649516	0.172849	0.849232	1	-0.388948	0.74102	1	0.00109281	0.994763	1
4270	6876	ENSG00000149591	Q01995	G06	TAGLN	SM22,SMCC,TGLN,TAGLN1,WS3-10,SM22-alpha	606	1	-1.89447	Silenced	0		Non-respondent	2	114	-0.113633	0.742597	1	0.248217	0.906507	1	-0.870589	0.574544	1	-0.641304	0.664551	1	-0.277495	0.775915	1	0	1	1	-0.134963	0.876666	1	0.506114	0.162185	0.618058	-0.252617	0.756229	1	-0.146342	0.875543	1	-0.107563	0.964134	1	-1.45768	0.187266	0.76113	-0.259862	0.762406	1	-0.812282	0.562617	1	-0.434163	0.0419446	0.32982	0.34556	0.116396	0.663693
4272	105375355	ENSG00000243566	Q9BT76	G02	UPK3B	P35,UP3B,UPIIIB	963	1	3.75017	No Silence	2	Cisplatin↑|Irinotecan↓	Multidrug			-0.192645	0.490268	1	0.0922731	0.976318	1	0.24223	0.82501	1	-0.824682	0.749921	1	-0.260552	0.770396	1	0.28567	0.946302	1	0.670403	0.00247916	0.0649026	-0.057903	0.940027	1	-0.391502	0.355771	0.978353	-0.313046	0.389752	1	0.143669	0.835535	1	1.00207	0.44358	1	-0.57249	0.0417752	0.337547	-0.102324	0.924058	1	-0.255766	0.201927	0.719515	0.33084	0.410357	1
4273	51138	ENSG00000138663	Q9BT78	G01	COPS4	CSN4,SGN4	1221	1		Not Found	3	Paclitaxel↑|Cisplatin↑|FdU↑	Multidrug	10	150	1.08874	0.148566	0.603742	-0.780817	0.692785	1	1.83587	0.00179892	0.125095	0	1	1	1.31573	0.1174	0.528049	0	1	1	1.29129	0.0250654	0.237336	0.393343	0.741178	1	-1.31809	0.119115	0.567264	-0.692301	0.628633	1	0	1	1	0	1	1	-1.23176	0.0648584	0.395642	0.954112	0.331245	0.904052	0.702059	0.0280952	0.265159	0	1	1
4275	6137	ENSG00000167526	P26373	G06	RPL13	L13,BBC1,eL13,D16S44E,SEMDIST,D16S444E	636	1	-1.56132	Silenced	0		Non-respondent	11	225	-0.323251	0.480521	1	-0.631726	0.410268	0.926423	0.0975531	0.924616	1	0.285505	0.786872	1	0.0297605	0.993096	1	0	1	1	-0.051915	0.972009	1	0.322103	0.584764	1	0.214013	0.504049	1	0.0661657	0.952367	1	0.0729049	0.982202	1	0.852134	0.571777	1	-0.096962	0.949075	1	-0.129327	0.92994	1	-0.0738959	0.885365	1	-0.0613726	0.933511	1
4276	318	ENSG00000164978	P50583	G09	NUDT2	APAH1,IDDPN	444	1	0.715209	No Silence	1	Carboplatin↑	Carboplatin	1	35	0.0835987	0.881889	1	-0.638882	0.114463	0.483238	0.113536	0.892853	1	0.824756	0.172666	1	0.110854	0.911357	1	0.517701	0.743828	1	0.429828	0.281031	0.833326	0.552774	0.00701367	0.124496	0.438839	0.106957	0.537228	-0.182573	0.892115	1	-0.195214	0.72498	1	-0.408282	0.917238	1	-0.50053	0.255008	0.814791	0.417307	0.097731	0.492937	0.20586	0.480389	1	-0.14831	0.884808	1
4278	80270	ENSG00000099377	Q9H2F3	G08	HSD3B7	CBAS1,PFIC4,SDR11E3	1110	1	1.48148	No Silence	1	Doxorubicin↑	Doxorubicin	2	26	-0.122544	0.864629	1	0.351886	0.380946	0.894176	0.178606	0.918712	1	-2.209	0.313557	1	0.0613277	0.941088	1	0.404243	0.921427	1	-0.157369	0.866121	1	0.44767	0.0124547	0.15946	-0.165233	0.833155	1	-0.0114169	0.994561	1	0.674501	0.0119225	0.156606	0.189404	0.931854	1	-0.372127	0.817601	1	-0.3296	0.719691	1	-0.54199	0.0907141	0.484506	-0.193304	0.837545	1
4280	84262	ENSG00000157778	Q9BT73	G09	PSMG3	PAC3,Pba3,C7orf48	369	1	1.37171	No Silence	2	FdU↑|5FU↑	Multidrug	4	30	0.285012	0.397376	0.959284	0.230104	0.598878	1	0.883498	0.0102633	0.16616	-1.38139	0.18329	1	0.634934	0.00562905	0.101183	-0.933905	0.465703	1	-0.0272464	0.993244	1	0.315509	0.0256028	0.232557	-0.277325	0.693496	1	-0.27302	0.66833	1	0.218818	0.686096	1	0.174821	0.927075	1	-0.679475	0.637143	1	0.29277	0.272385	0.817678	0.066476	0.959486	1	-0.227922	0.679529	1
4284	80762	ENSG00000131507	Q9BT67	G07	NDFIP1	N4WBP5	666	1	2.36339	No Silence	0		Non-respondent	8	62	0.306358	0.458929	1	-0.243239	0.678779	1	0.49906	0.0309208	0.278768	-0.501583	0.928408	1	0.476653	0.0147923	0.169599	-0.637622	0.793251	1	0.410847	0.271791	0.821374	-0.0660431	0.976233	1	-0.508961	0.155437	0.651667	0.15673	0.7994	1	-0.198807	0.921243	1	-0.253309	0.925411	1	-0.358136	0.786678	1	-0.2456	0.810897	1	-0.0954568	0.907872	1	-0.635343	0.140736	0.727813
4285	80763	ENSG00000134548	Q9BT56	G09	SPX	SPX1,C12orf39	351	1	0.348262	No Silence	1	Carboplatin↑	Carboplatin	5	34	0.326097	0.00976709	0.126051	0.562905	0.177838	0.609279	-0.530995	0.755895	1	-2.12078	0.177193	1	-0.477511	0.333157	0.866245	0.70807	0.680388	1	0.00505258	0.999342	1	0.647984	0.00565315	0.115935	0.308771	0.28548	0.882496	-0.220921	0.670507	1	-0.392586	0.838548	1	-1.45683	0.0678335	0.515353	0.0652884	0.908406	1	0.0468635	0.97591	1	-0.0887505	0.911878	1	-0.2304	0.788032	1
4287	84263	ENSG00000119471	Q6YN16	G02	HSDL2	C9orf99,SDR13C1	1038	0	-2.65778	Silenced	2	Irinotecan↓|Vinblastine↓	Multidrug	3	79	-0.895725	0.0831289	0.450571	-0.140549	0.862414	1	-1.03895	0.385579	0.96722	-0.416362	0.860915	1	-0.667454	0.250836	0.754432	0	1	1	-0.424634	0.679846	1	0.353736	0.402659	0.969938	-0.461265	0.149718	0.639162	-0.556293	0.370082	0.987203	-0.486882	0.755125	1	-1.51436	0.151572	0.697778	-0.869594	0.0254399	0.305996	0.233804	0.742195	1	-0.264845	0.721695	1	-1.11019	0.0172581	0.255361
4295	728039	ENSG00000293210		G04	SSR4P1	PRED57,PRED90,C21orf122	132	0	1.87024	No Silence	1	Carboplatin↑	Carboplatin		4	0.318829	0.324634	0.877555	-0.151385	0.853217	1	-0.07776	0.960821	1	0.177234	0.827083	1	0.380803	0.314265	0.844791	-0.151673	0.938283	1	0.111216	0.916633	1	0.842216	0.00241122	0.0843913	-0.482594	0.186677	0.714313	-0.888071	0.0726645	0.506908	-0.570872	0.674184	1	-0.327909	0.907409	1	-0.793609	0.209657	0.73779	0.126513	0.891381	1	0.152062	0.611457	1	0.387856	0.458001	1
4297	80764	ENSG00000184436	Q9BT49	G05	THAP7		930	1	1.18441	No Silence	2	Paclitaxel↑|Bleomycin↓	Multidrug	19	29	-0.0994988	0.92885	1	-0.685033	0.405446	0.922482	-0.521693	0.312774	0.87252	0.468872	0.654585	1	-0.395624	0.0812486	0.438393	1.46739	0.770983	1	0.455606	0.0212384	0.211816	0.205064	0.691724	1	0.0868073	0.939924	1	0.453594	0.276902	0.86605	-0.534536	0.151252	0.583747	-0.546058	0.83077	1	-0.377134	0.77387	1	-1.4874	0.00551237	0.110909	1.31789	4.9141e-05	0.0131663	0.338058	0.297347	1
4298	50615	ENSG00000103522	Q9HBE5	G09	IL21R	NILR,CD360,IMD56	1617	1	-2.83855	Silenced	0		Non-respondent	3	67	0.576397	0.690169	1	1.21413	0.21941	0.679063	1.82857	0.153402	0.608596	0	1	1	1.59381	0.0861311	0.452914	0	1	1	1.42769	0.564315	1	0.571021	0.779069	1	0	1	1	0	1	1	0	1	1	0	1	1	0	1	1	0	1	1	0.804766	0.179448	0.679297	0	1	1
4300	1718	ENSG00000116133	Q15392	G03	DHCR24	DCE,SELADIN1,Nbla03646,seladin-1	1551	1	-0.798657	No Silence	2	Bleomycin↓|Irinotecan↓	Multidrug	11	139	0.13063	0.494505	1	-0.214917	0.289305	0.782374	-0.102833	0.952828	1	0.649142	0.51866	1	0.0963362	0.793904	1	0	1	1	0.22819	0.627259	1	-0.252554	0.420251	0.989959	-0.48374	0.320042	0.934298	0.1399	0.933199	1	-0.561555	0.121115	0.518872	-0.764637	0.61597	1	-1.165	0.0285007	0.315551	-0.920464	0.0225321	0.221474	0.356412	0.107285	0.524933	0.281706	0.585507	1
4301	84267	ENSG00000165118	Q5T6V5	G09	QNG1	C9orf64	483	1	1.65754	No Silence	1	TAS102↑	TAS102	2	28	0.130896	0.47938	1	1.09573	0.0016265	0.117859	-0.592689	0.126689	0.557403	-1.62563	0.13264	1	0.181216	0.709733	1	-0.0798036	0.924031	1	-0.331205	0.277613	0.826741	0.295679	0.674764	1	0.51996	0.0542312	0.383021	-0.0962103	0.939987	1	0.298749	0.711649	1	1.11658	0.175207	0.734918	0.66702	0.102325	0.499268	0.125827	0.923103	1	0.0818888	0.760996	1	-0.00568192	0.987603	1
4302	80256	ENSG00000005238	Q7L5A3	G04	ATOSB	FAM214B,KIAA1539	1617	1	2.33276	No Silence	3	Cisplatin↑|5FU↑|Carboplatin↑	Multidrug	2	20	-0.105851	0.891754	1	-0.192048	0.703006	1	-0.316606	0.391059	0.97352	0.412793	0.648808	1	1.45559	0.000516251	0.0607563	0	1	1	0.558757	0.00129362	0.0549997	0.710907	0.00842543	0.133573	0.295058	0.719743	1	0.898276	0.0728293	0.507183	0.168356	0.849641	1	-1.23979	0.284185	0.92141	-0.549931	0.343485	0.947446	-0.513071	0.108021	0.521383	0.41076	0.00164088	0.0419059	0.731275	0.269647	1
4303	10120	ENSG00000115073	P42025	G05	ACTR1B	PC3,ARP1B,CTRN2	1131	1	-3.3564	Silenced	4	Paclitaxel↑|TFT↑|EdU↓|Irinotecan↓	Multidrug	4	57	0.854795	0.00127644	0.0400368	0.46556	0.422993	0.942173	0.169875	0.962274	1	-2.81245	0.0282947	0.807229	0.629688	0.460888	1	-1.14892	0.488924	1	-1.14997	0.384985	0.972079	-0.501154	0.77716	1	-0.429452	0.62609	1	1.01596	0.0654332	0.4828	0.825122	0.419659	0.979655	-0.290226	0.921433	1	-1.05946	0.0483968	0.353443	0.242309	0.912757	1	0.546416	0.000429701	0.0232584	-1.18672	0.0868011	0.572259
4305	80775	ENSG00000144120	Q53S58	G05	TMEM177		936	1	1.12677	No Silence	2	EdU↑|Bleomycin↓	Multidrug	2	20	0.439582	0.207868	0.70766	-0.290292	0.869356	1	0.243724	0.863133	1	1.31839	0.0207885	0.807229	-0.854429	0.0602656	0.373276	0	1	1	0.410716	0.353034	0.932127	-0.546319	0.590387	1	-0.384657	0.269035	0.857531	-0.478953	0.659817	1	-0.769234	0.151426	0.583747	-0.667421	0.82479	1	-0.531074	0.686594	1	-1.19391	0.021673	0.215927	-0.531385	0.333854	0.908685	0.0756929	0.962185	1
4306	80774	ENSG00000136490	Q9BT23	G07	LIMD2		384	1	2.06017	No Silence	4	Cisplatin↓|Doxorubicin↓|Irinotecan↓|TAS102↓	Multidrug	3	18	-0.475787	0.318897	0.869307	-0.816254	0.0489107	0.307942	-0.652716	0.1315	0.565532	0.215936	0.974109	1	-0.39848	0.259319	0.765772	-0.126195	0.941364	1	-0.834643	0.03899	0.306884	-0.470171	0.0888132	0.459382	0.0791089	0.776106	1	-0.1574	0.893398	1	-1.15135	0.0168426	0.181792	-1.64596	0.114397	0.629343	-1.65526	0.013943	0.284701	0.102861	0.959377	1	-0.123663	0.853612	1	-0.371814	0.585306	1
4309	23780	ENSG00000128335	Q9BQE5	G02	APOL2	APOL-II	1014	1	-0.820955	No Silence	1	5FU↓	5FU	1	42	0.252249	0.832624	1	-0.414311	0.398702	0.915804	0.0615797	0.971241	1	0.255086	0.982304	1	-0.733324	0.0456475	0.321212	-1.92635	0.116892	0.832008	0.453372	0.250964	0.791874	-0.346195	0.791668	1	0.0689185	0.799058	1	-0.0772074	0.90233	1	-0.0406952	0.990391	1	-1.5086	0.0852822	0.564887	-0.264851	0.88119	1	-0.446117	0.648057	1	0.261606	0.414604	0.996019	0.403193	0.0901585	0.582816
4311	960	ENSG00000026508	P16070	G08	CD44	LHR,MC56,MDU2,MDU3,MIC4,Pgp1,CDW44,CSPG8,H-CAM,HCELL,ECM-III,HUTCH-1,HUTCH-I,ECMR-III,Hermes-1	2100	1	-5.44521	Silenced	0		Non-respondent	29	1434	0.17901	0.850968	1	0.10424	0.984273	1	-0.516423	0.774589	1	0	1	1	0.0596877	0.992093	1	0	1	1	0.2144	0.6751	1	-0.0362532	0.99634	1	-0.78831	0.474662	1	-0.277512	0.90345	1	0.165936	0.96519	1	-0.840707	0.598554	1	0.250431	0.921055	1	0.025281	0.996575	1	0.283337	0.290374	0.852917	-1.04119	0.440695	1
4312	740	ENSG00000149792	Q13405	G09	MRPL49	NOF,NOF1,mL49,L49mt,C11orf4,COXPD60,MRP-L49	501	1	0.751466	No Silence	0		Non-respondent	4	67	0.418792	0.135745	0.577962	0.127821	0.836472	1	-0.11268	0.970877	1	0	1	1	0.182352	0.917006	1	-0.934639	0.694206	1	0.165285	0.873314	1	-0.117954	0.96488	1	-0.192423	0.224107	0.786	0.205117	0.454294	1	-0.0717304	0.98398	1	-0.361671	0.644246	1	-0.251494	0.125018	0.558948	-0.121946	0.953808	1	-0.176949	0.82693	1	-0.396027	0.563323	1
4314	653145	ENSG00000265190	P13928	G04	ANXA8	ANX8,CH17-360D5.2	984	1	-5.62705	Silenced	2	TFT↓|Doxorubicin↑	Multidrug	14	35	-1.45561	0.00150041	0.043881	-0.907497	0.346316	0.852389	-0.883646	0.669378	1	-0.166393	0.99512	1	-0.36843	0.826134	1	-0.505748	0.880839	1	0.0859698	0.906847	1	0.826552	0.0856227	0.450887	-0.827542	0.265482	0.852575	1.19046	0.136925	0.655046	1.50503	0.00339401	0.111515	1.3889	0.240389	0.849904	-0.421586	0.848612	1	-0.567347	0.0747675	0.428517	-0.493071	0.0604625	0.397512	-0.855096	0.462186	1
4315	80777	ENSG00000103018	O43169	G09	CYB5B	OMB5,CYB5-M,CYPB5M	441	1	1.31649	No Silence	1	Irinotecan↑	Irinotecan	5	70	-0.0764061	0.930915	1	-0.0876285	0.966512	1	-0.140289	0.937321	1	0.16831	0.855539	1	-0.0358293	0.988624	1	-2.92052	0.536864	1	-0.0961507	0.952678	1	-0.339755	0.556739	1	0.131444	0.803473	1	0.161836	0.498094	1	-0.65913	0.276833	0.788926	-0.535869	0.850246	1	0.66966	0.0134234	0.284701	-0.749331	0.141496	0.591075	-0.284149	0.21424	0.739591	0.35264	0.374671	1
4316	2709	ENSG00000189280	O95377	G06	GJB5	CX31.1	822	1	0.193872	No Silence	0		Non-respondent	1	21	-0.401913	0.153362	0.612013	-0.00960101	0.999042	1	-0.153056	0.926897	1	-3.0328	0.0789886	0.921252	0.0796886	0.945258	1	0.664484	0.0952684	0.77888	-0.15852	0.569582	1	0.0337146	0.989186	1	-0.288522	0.749736	1	0.0184385	0.993985	1	-0.29853	0.195221	0.664759	-1.39877	0.105945	0.613537	-0.121464	0.933963	1	-0.130594	0.48034	1	0.1607	0.227895	0.759078	-0.418755	0.591616	1
4318	51192	ENSG00000217555	Q9UBR5	G02	CKLF	C32,CKLF1,CKLF2,CKLF3,CKLF4,UCK-1,HSPC224	459	1	1.6092	No Silence	1	Carboplatin↑	Carboplatin	8	32	0.233223	0.65403	1	0.405421	0.342277	0.847714	0.253816	0.886718	1	-0.500943	0.759853	1	0.476767	0.25291	0.757528	0.485369	0.908421	1	-0.27959	0.861385	1	0.685388	0.00619198	0.119299	0.124492	0.787426	1	0.305746	0.515888	1	0.0454368	0.991192	1	0.0180415	0.995902	1	-0.675679	0.600507	1	-0.093988	0.934319	1	0.260492	0.768242	1	0.174998	0.6085	1
4319	9424	ENSG00000099337	Q9Y257	G05	KCNK6	TOSS,KCNK8,TWIK2,K2p6.1,TWIK-2	942	1	2.42824	No Silence	0		Non-respondent		18	-0.695525	0.0599771	0.382935	-0.11458	0.959727	1	-0.709765	0.735531	1	0.410936	0.050716	0.836008	-0.185239	0.599836	1	0	1	1	-0.284314	0.216319	0.72984	-0.321069	0.789038	1	-0.14093	0.904511	1	0.521519	0.157945	0.697033	-0.14259	0.871995	1	1.63551	0.11562	0.630755	-0.0821418	0.948303	1	0.278153	0.594458	1	0.210498	0.49498	1	-0.440298	0.667331	1
4320	55906	ENSG00000126970	Q9NQZ6	G07	ZC4H2	MCS,WWS,WRWF,MRXS4,HCA127,WRWFFR,KIAA1166	675	1	-0.421762	No Silence	0		Non-respondent	10	45	-0.00724045	0.998696	1	-0.840646	0.0913893	0.43112	0.10282	0.97401	1	0.884266	0.167945	1	-0.84555	0.289416	0.808271	1.27066	0.0520062	0.772	0.094949	0.973722	1	-0.0457742	0.992242	1	-0.372637	0.670131	1	0.103214	0.925363	1	-0.134167	0.961259	1	-2.00708	0.553831	1	0.0348465	0.9923	1	-0.582381	0.367312	0.949578	0.537803	0.0726958	0.430794	0.42778	0.0850388	0.56534
4322	79650	ENSG00000103005	Q9BQ65	G06	USB1	PN,Mpn1,HVSL1,hMpn1,hUsb1,C16orf57	798	1	0.00554593	No Silence	1	TAS102↑	TAS102	10	42	0.266233	0.350778	0.908515	0.701752	0.0146437	0.175992	0.204585	0.83446	1	-0.0235867	0.934865	1	0.494668	0.00639683	0.10815	-0.269947	0.907826	1	-0.609913	0.130942	0.571868	0.244191	0.314822	0.866403	-0.322703	0.654514	1	-0.28394	0.793283	1	0.196917	0.817112	1	-0.195714	0.927555	1	-0.446666	0.626082	1	0.112331	0.928898	1	-0.107705	0.877888	1	0.238721	0.52903	1
4324	55116	ENSG00000121775	Q9GZU3	G03	TMEM39B		705	1	0.210794	No Silence	2	MitomycinC↑|Irinotecan↓	Multidrug		18	-0.310714	0.794067	1	0.374358	0.414501	0.931103	0.242864	0.906014	1	0.0951657	0.997413	1	-0.0997815	0.951699	1	0	1	1	-0.479196	0.690372	1	-0.223279	0.88865	1	0.259271	0.463629	1	0.767599	0.00547948	0.109606	-0.477564	0.793802	1	-0.251233	0.926131	1	-2.51264	0.0202299	0.294455	0.624503	0.0794495	0.440259	-0.649629	0.268405	0.822508	0.0335818	0.995193	1
4325	57402	ENSG00000189334	Q9HCY8	G04	S100A14	BCMP84,S100A15	315	1	1.87464	No Silence	1	Carmustine↓	Carmustine	8	73	0.192456	0.430675	0.994172	0.221605	0.447654	0.966093	-0.277829	0.709684	1	-1.94448	0.126856	1	0.190054	0.329163	0.861327	-0.00644136	0.959802	1	-0.0840801	0.957991	1	0.393467	0.0364664	0.283545	-0.501213	0.0190959	0.213589	-0.46266	0.084244	0.536496	-0.744953	0.0677309	0.378469	-0.558881	0.546606	1	-0.596226	0.296737	0.886058	0.477639	0.0038147	0.0968239	0.0161043	0.994056	1	0.306132	0.497786	1
4327	5721	ENSG00000100911	Q9UL46	G03	PSME2	PA28B,REGbeta,PA28beta	720	1	0.813527	No Silence	1	Doxorubicin↓	Doxorubicin	2	123	0.144376	0.929025	1	-0.27145	0.922028	1	-0.235359	0.928461	1	-1.03802	0.571894	1	-0.479144	0.330892	0.863451	-0.319663	0.89897	1	0.650773	0.178754	0.66926	-0.580451	0.191437	0.674855	0.166318	0.578562	1	-0.322193	0.594244	1	-1.20788	0.0265074	0.226615	-0.814758	0.838206	1	0.00812605	0.997905	1	-0.848065	0.0983512	0.494307	-0.0427132	0.950556	1	0.0566169	0.984937	1
4333	51652	ENSG00000115561	Q9Y3E7	G07	CHMP3	NEDF,VPS24,CGI-149	669	1	-0.0882167	No Silence	5	Paclitaxel↑|Doxorubicin↓|5FU↓|Bleomycin↓|TAS102↓	Multidrug	42	79	0.23104	0.233971	0.753885	-1.5858	0.0467493	0.301181	-0.621869	0.457431	1	-0.134597	0.850499	1	-1.06704	0.00696465	0.111816	0	1	1	0.278911	0.600729	1	-0.400457	0.674424	1	-0.154103	0.865486	1	-0.460521	0.504784	1	-0.904247	0.0350214	0.265979	-0.268338	0.943226	1	-0.0123352	0.992206	1	-0.64857	0.0333357	0.272747	0.667436	0.000234168	0.0198478	-0.119713	0.913758	1
4334	5533	ENSG00000120910	P48454	G09	PPP3CC	CNA3,CALNA3,PP2Bgamma	1539	1	-5.22803	Silenced	0		Non-respondent	6	69	0.286249	0.559544	1	0.76612	0.132038	0.521748	-0.103022	0.96955	1	1.43401	0.259938	1	-0.454106	0.752586	1	-0.431644	0.830292	1	0.453773	0.505202	1	-0.0150073	0.990916	1	-0.0197446	0.995832	1	0.892565	0.333801	0.941913	-0.37381	0.735326	1	0.685628	0.662215	1	0.413127	0.838746	1	0.271311	0.155705	0.622219	0.0532208	0.972703	1	-0.294653	0.813655	1
4338	84272	ENSG00000119820	Q9BSR8	G03	YIPF4	FinGER4,Nbla11189,YIPFalpha2	735	1	-0.655091	No Silence	4	Paclitaxel↓|Etoposide↑|Irinotecan↑|6mercaptopurine↑	Multidrug	5	31	-0.270214	0.645226	1	0.118107	0.975433	1	-0.775823	0.105782	0.510172	0.517318	0.792494	1	-0.548221	0.101351	0.487134	2.40141	0.0322267	0.772	-0.175799	0.653223	1	-0.238337	0.685188	1	-0.247808	0.312071	0.920794	0.276425	0.32513	0.934298	0.161359	0.591222	1	1.59497	0.0219679	0.323201	0.885701	0.00937543	0.284701	-0.430242	0.468771	1	-0.583491	0.0427195	0.334254	0.423638	0.293856	1
4339	9517	ENSG00000100596	O15270	G02	SPTLC2	LCB2,SPT2,HSN1C,LCB2A,NSAN1C,hLCB2a	1689	1		Not Found	0		Non-respondent	9	81	0	1	1	0	1	1	0.897344	0.390168	0.972636	0	1	1	0	1	1	0	1	1	-0.0614829	0.988553	1	0	1	1	0	1	1	0.263723	0.922892	1	0	1	1	1.07216	0.635815	1	0	1	1	0	1	1	0	1	1	0.749191	0.222897	0.91726
4340	8717	ENSG00000102871	Q15628	G05	TRADD	Hs.89862	939	0	4.73636	No Silence	1	Cisplatin↓	Cisplatin	17	168	-0.50472	0.284964	0.823594	0.360276	0.577055	1	-1.5007	0.122033	0.546699	0	1	1	0.519775	0.534992	1	1.44234	0.116715	0.831157	-1.05586	0.0340438	0.283316	0.284239	0.702834	1	0.121892	0.933849	1	-1.57025	0.190477	0.748261	-0.366847	0.867029	1	-2.96049	0.10741	0.616718	0.787079	0.128737	0.566405	0.452493	0.537462	1	-0.877213	0.0643926	0.408661	0.663275	0.612585	1
4341	10974	ENSG00000148671	Q15847	G09	ADIRF	AFRO,APM2,apM-2,C10orf116	231	0	4.05384	No Silence	4	TFT↓|FdU↓|Bleomycin↓|MitomycinC↓	Multidrug	6	18	-0.834414	0.0263403	0.239257	-0.704844	0.319828	0.81882	-1.7452	0.0198798	0.220189	-0.318286	0.594388	1	-0.13142	0.928879	1	0	1	1	-0.0512868	0.981112	1	-0.117799	0.955732	1	-0.971183	0.400085	1	-0.862466	0.0454033	0.409845	-0.813551	0.15405	0.587758	-1.63282	0.204257	0.79256	-0.687698	0.259395	0.821209	-0.841404	0.0446768	0.321734	-0.0919856	0.778728	1	0.327977	0.0275445	0.312389
4345	2353	ENSG00000170345	P01100	G08	FOS	p55,AP-1,C-FOS	1143	1	-0.563542	No Silence	1	MitomycinC↑	MitomycinC	31	512	-0.0976573	0.966924	1	1.81193	0.0632401	0.354969	-1.48551	0.125985	0.555652	0	1	1	0.180315	0.902822	1	0	1	1	-0.211682	0.897014	1	-1.39253	0.564033	1	-0.483871	0.156575	0.65436	1.14162	0.00209751	0.0857405	0.0366128	0.988574	1	-1.04364	0.204287	0.79256	0	1	1	-0.353498	0.792008	1	-0.154934	0.898563	1	0.82242	0.182954	0.832212
4346	7356	ENSG00000149021	P11684	G09	SCGB1A1	UGB,UP1,CC10,CC16,CCSP,UP-1,CCPBP	276	1	0.782037	No Silence	2	5FU↑|Bleomycin↑	Multidrug	2	193	0.193001	0.436356	0.99966	0.271204	0.067383	0.366913	-0.0853731	0.952309	1	0.89608	0.0558704	0.850426	0.655388	0.00207171	0.0694046	-2.661	0.295151	1	0.0115966	0.99631	1	0.461695	0.0267481	0.237432	-0.447217	0.135196	0.605857	-0.30579	0.572062	1	0.432026	0.220155	0.70576	-0.375127	0.723359	1	-0.0159121	0.988451	1	0.714138	0.000534126	0.0665452	0.166101	0.415674	0.996986	-0.168788	0.862695	1
4349	8712	ENSG00000068985	O75459	G07	PAGE1	AL5,CT16.3,GAGE-9,GAGEB1,PAGE-1	441	1	2.4487	No Silence	3	Cisplatin↓|MitomycinC↓|Carmustine↓	Multidrug	1	13	-0.335558	0.376419	0.937053	-0.766884	0.45924	0.980341	-0.536637	0.146689	0.594545	-2.71777	0.102152	0.983486	0.212453	0.658279	1	0	1	1	-1.16589	0.0230537	0.224592	-0.764515	0.0504629	0.335542	-1.26344	0.00233518	0.0533451	-1.31753	0.0107547	0.157584	0.142965	0.792444	1	-1.65157	0.0993713	0.596392	0.533265	0.0648055	0.395642	0.339825	0.460804	1	-0.215806	0.394806	0.975814	-0.0871669	0.918829	1
4350	23557	ENSG00000143553	O95295	G03	SNAPIN	BLOS7,BORCS3,NEDBAC,SNAPAP,BLOC1S7	411	0	1.62088	No Silence	5	FdU↑|5FU↑|Carboplatin↑|Irinotecan↑|TAS102↑	Multidrug	14	73	0.316572	0.483123	1	0.812591	0.0100787	0.157037	1.3324	0.00141735	0.125095	-1.33693	0.685906	1	0.628897	0.00423801	0.0916194	0.492011	0.178591	1	0.083787	0.887245	1	0.851998	0.000812182	0.0707445	0.0562473	0.904193	1	-0.219211	0.533972	1	0.639983	0.33277	0.869131	0.477862	0.0461372	0.438683	0.560304	0.0271878	0.310852	0.228073	0.74583	1	-0.0487604	0.965218	1	-0.240101	0.392797	1
4351	4833	ENSG00000103202	O00746	G03	NME4	NDK,NDK4,NDPKD,NDPK-D,NM23H4,nm23-H4	564	1	1.2664	No Silence	5	Cisplatin↑|Doxorubicin↑|Etoposide↑|MitomycinC↑|TAS102↑	Multidrug	5	71	0.153509	0.0131932	0.152957	0.604621	0.0178715	0.191042	0.348759	0.239278	0.765203	-0.502141	0.60271	1	0.071678	0.956304	1	0.417236	0.720147	1	0.643299	0.00052795	0.0435798	-0.0496456	0.971232	1	0.341858	0.062666	0.408843	0.649783	0.00358816	0.0950366	0.598406	0.012467	0.159125	1.45184	0.0167749	0.29241	0.266085	0.336867	0.939367	-0.0100752	0.995866	1	0.278289	0.0172854	0.193841	-0.0410529	0.933643	1
4354	84285	ENSG00000175376	Q8N9N8	G09	EIF1AD	OBELIX,haponin	498	0	1.40768	No Silence	0		Non-respondent	4	28	-0.151899	0.640904	1	0.28241	0.507324	1	-0.225279	0.677488	1	0.367293	0.380057	1	0.195439	0.693407	1	0.359587	0.910785	1	-0.121876	0.898256	1	0.477742	0.0214955	0.211399	0.120428	0.664225	1	-0.23552	0.510534	1	0.0735209	0.679879	1	-0.0640676	0.970221	1	-0.316529	0.329753	0.930254	0.121004	0.876191	1	-0.352834	0.125619	0.567497	-0.216118	0.264216	0.993541
4355	51029	ENSG00000121644	Q9BSY9	G08	DESI2	DeSI-2,PNAS-4,PPPDE1,CGI-146,FAM152A,C1orf121	585	1	0.367763	No Silence	5	EdU↑|MitomycinC↑|Carmustine↑|6mercaptopurine↑|Vinblastine↑	Multidrug	4	20	0.0421781	0.980138	1	-0.263156	0.86471	1	-0.578955	0.300038	0.855382	1.194	0.0215046	0.807229	-0.58644	0.186702	0.655286	2.12138	0.0362792	0.772	-0.0105392	0.997016	1	-0.313109	0.784244	1	0.593374	0.000515762	0.0246413	0.642674	0.00821783	0.13531	0.0331851	0.971434	1	-1.27377	0.664589	1	0.641962	0.696835	1	0.0208851	0.995858	1	-0.00967738	0.987526	1	0.623781	0.00180639	0.178306
4356	84269	ENSG00000125611	Q9BSY4	G07	CHCHD5	CHTM1,MIC14,MIX14,C2orf9	333	1	0.354191	No Silence	0		Non-respondent	1	13	0.235241	0.772764	1	-0.395297	0.575518	1	0.0484448	0.987858	1	-0.0910226	0.880118	1	-0.153166	0.916517	1	0.1659	0.96094	1	0.022218	0.991888	1	0.127074	0.871872	1	0.000761305	0.999281	1	-0.139036	0.884499	1	0.0666077	0.95669	1	0.0090447	0.994038	1	0.184472	0.693234	1	-0.574665	0.335163	0.909614	0.141259	0.884836	1	-0.056732	0.942408	1
4357	644903	ENSG00000214184		G04	GCC2-AS1		153	1	2.10348	No Silence	3	5FU↑|Carboplatin↑|Carmustine↑	Multidrug		4	0.654352	0.0502706	0.350421	0.401514	0.334394	0.838788	-0.2628	0.447486	1	-1.43377	0.170977	1	0.598267	0.00609911	0.105377	0.136638	0.975408	1	0.240917	0.446566	1	0.57835	0.00988163	0.143343	0.541945	0.0022715	0.0526364	-0.00382099	0.997064	1	0.107165	0.722922	1	0.499145	0.417973	1	0.358066	0.57105	1	0.40194	0.140219	0.588598	0.224787	0.291534	0.853595	0.0847402	0.969199	1
4358	83707	ENSG00000149743	Q86TN4	G06	TRPT1		615	1	1.7171	No Silence	0		Non-respondent		22	-0.174004	0.819088	1	0.455061	0.339215	0.844156	-0.26651	0.502584	1	-2.80626	0.0802759	0.924672	0.206384	0.635529	1	1.66841	0.0775694	0.772	-0.476565	0.281806	0.834516	-0.124021	0.953545	1	0.101935	0.840107	1	-0.731132	0.329922	0.938402	-0.402912	0.445754	1	-0.79489	0.517944	1	-0.892469	0.0693219	0.405578	0.0227369	0.994819	1	-0.145651	0.846801	1	-0.254476	0.680331	1
4359	7511	ENSG00000108039	Q9NQW7	G02	XPNPEP1	APP1,SAMP,XPNPEP,XPNPEPL,XPNPEPL1	1872	1	-2.34064	Silenced	1	TFT↓	TFT	9	52	-1.27199	0.0337302	0.278164	-1.30989	0.248011	0.724748	-1.30708	0.111113	0.523117	-1.72035	0.896907	1	-0.555555	0.442583	0.993471	0	1	1	-0.62109	0.588651	1	-2.20275	0.0637077	0.383062	0.880085	0.385466	1	0.638765	0.685868	1	-0.139444	0.938617	1	-1.68814	0.247107	0.862347	-0.215054	0.934123	1	-0.790526	0.0516486	0.350592	-0.760138	0.0816656	0.458985	-0.00252983	0.98929	1
4360	51619	ENSG00000078967	Q9Y2X8	G09	UBE2D4	HBUCE1	444	1	3.85792	No Silence	1	Cisplatin↓	Cisplatin	10	44	0.00693464	0.997494	1	-0.628092	0.453029	0.973433	-0.130102	0.947914	1	0.359682	0.79244	1	0.0710279	0.94148	1	-1.40557	0.0563981	0.772	-0.702797	0.0172007	0.185459	-0.166883	0.913784	1	-0.0944744	0.911858	1	-0.59495	0.219463	0.793108	0.155561	0.860596	1	-2.5291	0.311148	0.962576	-0.559228	0.686631	1	-0.417235	0.341621	0.916956	-0.243762	0.789951	1	0.229936	0.541875	1
4362	84270	ENSG00000165233	Q96LW7	G03	CARD19	BinCARD,C9orf89	552	1	1.34404	No Silence	0		Non-respondent	1	21	0.305258	0.493214	1	-0.153829	0.823823	1	0.066895	0.980454	1	0.880739	0.464086	1	0.190529	0.514692	1	-1.01065	0.117708	0.834543	0.0852662	0.963819	1	-0.137521	0.888347	1	0.177243	0.629558	1	-0.0182396	0.991891	1	-0.360135	0.151311	0.583747	0.369075	0.451591	1	-0.196698	0.902937	1	7.46855e-05	0.999803	1	0.343924	0.691495	1	-0.028923	0.849164	1
4363	84749	ENSG00000135093	Q70CQ3	G03	USP30		1527	1	-4.67603	Silenced	2	FdU↑|MitomycinC↑	Multidrug	9	57	0.224124	0.645964	1	0.47461	0.264108	0.747686	0.830403	0.020379	0.222436	0.290445	0.842255	1	-0.0771522	0.978709	1	0	1	1	-0.310608	0.795004	1	-0.204553	0.686817	1	0.366719	0.266446	0.854348	1.02975	0.00273327	0.0902223	-0.0842828	0.965299	1	0.0294297	0.988648	1	0.451489	0.838517	1	-0.299749	0.808068	1	-0.468345	0.324901	0.897924	0.0620662	0.988695	1
4366	54926	ENSG00000107341	Q712K3	G03	UBE2R2	UBC3B,CDC34B,E2-CDC34B	717	1	-0.401486	No Silence	3	Paclitaxel↑|Cisplatin↑|TFT↑	Multidrug	5	55	1.08359	0.037031	0.293431	1.38512	0.312718	0.812955	-0.74312	0.75051	1	0	1	1	0.0489703	0.989022	1	0	1	1	1.90479	0.000352048	0.040426	-1.1668	0.527129	1	0.499697	0.717162	1	0.210361	0.933761	1	0.34458	0.870159	1	0.824105	0.788607	1	0.555797	0.581874	1	-0.111171	0.924644	1	1.80099	0.00409848	0.0728568	-0.307934	0.734352	1
4367	1209	ENSG00000104853	O96005	G08	CLPTM1		2061	1	1.03592	No Silence	1	Cisplatin↑	Cisplatin	1	81	0.233147	0.885426	1	-1.60588	0.0650775	0.359624	0	1	1	0	1	1	-0.875586	0.359289	0.898904	0	1	1	1.44243	0.00103316	0.0518739	0.221819	0.610453	1	0.944443	0.390599	1	-0.586875	0.694577	1	-1.23413	0.559102	1	0	1	1	0.44434	0.868121	1	0	1	1	-0.413025	0.599873	1	0	1	1
4368	7703	ENSG00000277258	P35227	G02	PCGF2	TPFS,MEL-18,RNF110,ZNF144	1035	1	0.779355	No Silence	0		Non-respondent	8	75	-0.0218038	0.991174	1	-0.0945053	0.94649	1	-0.483828	0.336995	0.902593	-0.446445	0.723211	1	0.0391655	0.985589	1	0.340451	0.92578	1	-0.14028	0.89391	1	-0.0741545	0.933954	1	-0.130397	0.88088	1	0.22767	0.589522	1	0.0722007	0.972495	1	-0.411994	0.707052	1	0.0367977	0.994657	1	-0.249616	0.643239	1	0.0727705	0.835751	1	-0.463277	0.680398	1
4369	79954	ENSG00000115761	Q9BSC4	G08	NOL10	PQBP5	2067	1	-4.46658	Silenced	3	Paclitaxel↑|Doxorubicin↓|Carmustine↓	DNA strand break agent	1	73	0.191915	0.914757	1	0	1	1	1.07267	0.577079	1	0	1	1	-1.09404	0.258604	0.765106	0	1	1	0.361855	0.82898	1	-0.347455	0.831174	1	-0.879785	0.00100488	0.0313894	0.771717	0.581557	1	-2.1953	0.0388099	0.280971	0	1	1	0	1	1	-1.21515	0.420614	1	1.06648	0.0271181	0.260858	0	1	1
4372	123	ENSG00000147872	Q99541	G08	PLIN2	ADFP,ADRP	1314	1	-1.34184	Silenced	3	EdU↓|Etoposide↓|Irinotecan↓	Multidrug	5	131	-0.355026	0.599896	1	0.420537	0.494656	1	-0.874268	0.121391	0.545339	-3.364	0.0116255	0.807229	-0.239697	0.850563	1	0	1	1	0.257569	0.75426	1	-0.046758	0.990358	1	0.157531	0.871918	1	-0.115055	0.920525	1	-0.814466	0.273506	0.784862	-3.30098	0.0326001	0.371499	-0.877497	0.0454682	0.346918	-0.659487	0.264892	0.807519	-0.0650612	0.946209	1	-0.959453	0.0645948	0.486054
4373	3232	ENSG00000128652	P31249	G08	HOXD3	HOX4,HOX1D,HOX4A,Hox-4.1	1299	1	-4.5084	Silenced	3	TFT↑|FdU↑|TAS102↑	Multidrug	12	51	0.886452	0.0386271	0.300442	1.80587	0.00158276	0.117859	1.55688	0.00235053	0.125095	0	1	1	0.0841377	0.951212	1	0	1	1	0.0122552	0.995283	1	-0.847632	0.357669	0.920084	0.120382	0.9432	1	1.12854	0.0739786	0.511016	-0.478641	0.782939	1	-0.932289	0.360487	1	0.580396	0.493198	1	-1.54279	0.355684	0.935209	0.475642	0.368244	0.948052	0	1	1
4374	5283	ENSG00000100564	Q14442	G09	PIGH	GPI-H	567	1	0.00115416	No Silence	1	Etoposide↑	Etoposide	5	28	0.0164171	0.995767	1	0.641949	0.156225	0.567401	-0.499392	0.300262	0.855382	-2.14328	0.222942	1	0.164431	0.707037	1	-0.346785	0.0825568	0.772882	-0.225155	0.79916	1	-0.113045	0.941526	1	0.22657	0.561548	1	-0.443538	0.317251	0.923034	-0.111751	0.90588	1	0.803229	0.0351472	0.387453	0.180374	0.718447	1	-0.0272738	0.976568	1	-0.258754	0.748357	1	0.24884	0.0271128	0.310949
4375	2922	ENSG00000134443	P07492	G07	GRP	BN,GRP-10,proGRP,preproGRP	447	1	0.418574	No Silence	0		Non-respondent	4	93	0.267547	0.690999	1	-0.0655291	0.972129	1	-0.40965	0.778187	1	-0.986252	0.30504	1	0.219531	0.74814	1	0.85275	0.0802425	0.772	0.336682	0.0265493	0.245928	-0.273599	0.877484	1	-0.200608	0.812783	1	0.058268	0.958493	1	0.149568	0.953966	1	-1.20614	0.271284	0.900514	0.292133	0.264297	0.83008	0.0513211	0.947335	1	0.126864	0.884707	1	-0.00572427	0.986669	1
4376	80210	ENSG00000135931	Q7Z3E5	G09	ARMC9	ARM,NS21,JBTS30,KU-MEL-1	1527	1	-3.30873	Silenced	3	Doxorubicin↓|6mercaptopurine↓|Vinblastine↑	Multidrug	3	32	0.127487	0.798712	1	-1.2521	0.0591079	0.343966	0.010763	0.995895	1	0.914856	0.412208	1	-0.35164	0.721262	1	-2.86704	0.0385342	0.772	-0.696747	0.541013	1	-0.159125	0.904312	1	0.344166	0.366807	0.991041	0.7551	0.275604	0.864098	-1.12055	0.0354676	0.267288	0.102814	0.947739	1	0.440335	0.433553	1	0.293259	0.448004	1	-0.1935	0.243197	0.783462	0.798011	0.00477384	0.179543
4377	9045	ENSG00000188846	P50914	G07	RPL14	L14,RL14,eL14,hRL14,CTG-B33,CAG-ISL-7	669	1	0.844425	No Silence	0		Non-respondent	10	221	0.136067	0.866615	1	0.403621	0.690393	1	1.03977	0.0785047	0.440558	-0.345208	0.982227	1	0.418315	0.12285	0.540508	-0.1612	0.934896	1	-0.326294	0.517219	1	-0.24889	0.865598	1	-0.21204	0.815566	1	-0.2841	0.837327	1	-0.106526	0.974812	1	0.351184	0.640405	1	-0.229404	0.853218	1	0.356575	0.263135	0.804808	0.0128084	0.995098	1	0.570855	0.0674599	0.494729
4378	23413	ENSG00000107130	P62166	G06	NCS1	FLUP,FREQ	573	1	-0.116084	No Silence	0		Non-respondent	4	81	0.671199	0.154701	0.615663	-0.189033	0.913275	1	0.258565	0.908657	1	-0.158508	0.860733	1	-0.0172264	0.997035	1	-1.70859	0.0942885	0.77888	0.732329	0.328047	0.901088	0.628646	0.189367	0.671629	-0.182084	0.859302	1	0.153262	0.836261	1	0.682564	0.247099	0.749564	1.87076	0.0824992	0.55896	0.638491	0.257551	0.81787	-0.561091	0.350308	0.928193	0.530471	0.308723	0.87426	0.248494	0.615073	1
4379	55061	ENSG00000143502	Q5VX71	G07	SUSD4	PRO222	873	1	0.302912	No Silence	1	Vinblastine↓	Vinblastine	1	14	0.0697583	0.834402	1	-1.05275	0.104385	0.459901	-0.185277	0.948171	1	0.70986	0.893373	1	-0.201938	0.896127	1	0.593733	0.308947	1	0.501923	0.371865	0.955022	-0.342051	0.854581	1	0.0899853	0.918674	1	-0.311391	0.626831	1	-0.161125	0.957349	1	-2.04219	0.606956	1	0.357099	0.568386	1	0.0193	0.996994	1	0.207831	0.794492	1	-0.657509	0.0327181	0.340529
4380	4109	ENSG00000124260	P43363	G05	MAGEA10	CT1.10,MAGE10	1110	1	2.01134	No Silence	9	Cisplatin↓|TFT↓|FdU↓|Doxorubicin↑|Carboplatin↓|Bleomycin↓|Etoposide↑|Carmustine↓|Vinblastine↑	Core	2	25	-1.16889	0.0224493	0.21841	-0.190217	0.935383	1	-3.49072	0.00228222	0.125095	-0.477964	0.67343	1	-0.216148	0.833909	1	0	1	1	-2.21775	0.00407005	0.0802335	-2.75893	0.000684511	0.0660327	-1.41919	0.0306716	0.281242	-0.0869805	0.975112	1	0.838946	0.0141993	0.16911	1.67014	0.0190632	0.305077	0.566912	0.423158	1	-1.1321	0.025365	0.234958	-0.522761	0.0934645	0.492594	1.03204	0.0447343	0.398596
4381	29914	ENSG00000120942	Q9Y5Z9	G01	UBIAD1	SCCD,TERE1	1017	1	1.12612	No Silence	0		Non-respondent	13	66	0.185241	0.519109	1	-0.531937	0.126586	0.509506	-0.0515562	0.989013	1	-2.54378	0.12052	1	-0.311115	0.47064	1	1.85947	0.0833471	0.772882	0.414333	0.213477	0.724713	-0.0890142	0.97325	1	0.20535	0.528673	1	-0.211616	0.838449	1	-0.119254	0.946269	1	-1.42539	0.147196	0.690136	0.331675	0.836518	1	-0.0873236	0.957594	1	-0.218601	0.228594	0.759501	0.290075	0.183951	0.834654
4382	10001	ENSG00000133997	O75586	G04	MED6	ARC33,NY-REN-28	741	1	-3.02297	Silenced	2	5FU↓|MitomycinC↓	Multidrug	9	81	-1.1598	0.0879084	0.464463	-0.422156	0.858949	1	-1.30512	0.0746447	0.430022	0	1	1	-1.66571	0.00162574	0.0675729	0	1	1	0.338408	0.458313	1	-0.557471	0.64467	1	-0.362736	0.68235	1	-0.574394	0.043517	0.401866	-0.0735506	0.982635	1	1.67815	0.440887	1	0.435911	0.877275	1	0.501951	0.495768	1	-0.416656	0.215382	0.740715	0	1	1
4383	8078	ENSG00000111667	P45974	G06	USP5	ISOT	2508	1	-0.915171	No Silence	0		Non-respondent	7	173	-0.604912	0.524507	1	-1.07716	0.330691	0.833246	0.550952	0.548922	1	0.389086	0.878906	1	-0.449395	0.774842	1	0	1	1	-0.42367	0.778348	1	0.451248	0.388093	0.951925	0.142494	0.9064	1	0.700275	0.24665	0.831121	0.212359	0.902702	1	-0.901586	0.812747	1	0	1	1	-0.757634	0.307139	0.867644	-0.452373	0.620277	1	-0.973866	0.301774	1
4384	4149	ENSG00000125952	P61244	G02	MAX	MEN5,PDMCS,bHLHd4	483	1	-0.511873	No Silence	1	Cisplatin↓	Cisplatin	20	242	0.153459	0.70375	1	-0.0299975	0.986843	1	0.0509343	0.973797	1	-2.47883	0.118034	1	-0.574602	0.123951	0.542418	-0.2439	0.904183	1	-0.816916	0.0252348	0.238318	-0.737993	0.0522001	0.343097	0.213006	0.134118	0.603262	0.0821151	0.836476	1	0.0282971	0.995852	1	-0.770475	0.476447	1	-0.30254	0.463913	1	-0.0934445	0.939967	1	-0.0356788	0.974251	1	0.344372	0.0317277	0.333532
4386	661	ENSG00000168495	P05423	G01	POLR3D	C53,RPC4,BN51T,RPC53,TSBN51	1197	1	0.16145	No Silence	1	FdU↑	FdU	6	43	-0.279764	0.800454	1	0.699277	0.150853	0.557369	1.0875	0.0057427	0.137749	0	1	1	0.539212	0.227878	0.722246	0	1	1	0.16355	0.951469	1	0.909488	0.348368	0.906409	1.36131	0.0560018	0.38774	1.46029	0.0775283	0.521262	-0.311021	0.860947	1	-0.503981	0.911351	1	0.994153	0.604219	1	0.0823752	0.95028	1	-0.0918665	0.950241	1	0.200078	0.906683	1
4387	51760	ENSG00000103528	Q9BSW7	G09	SYT17	Syt-17,sytXVII	1425	1	-2.76704	Silenced	0		Non-respondent	2	20	-0.415467	0.151417	0.608711	-0.333326	0.645436	1	-0.393473	0.263376	0.800209	-0.773649	0.476979	1	-0.543317	0.618989	1	0	1	1	0.305034	0.792809	1	-0.0862479	0.941566	1	-0.531566	0.327785	0.946912	-0.156135	0.935032	1	-0.504187	0.596824	1	-1.84563	0.131131	0.658881	0.414119	0.575849	1	0.0901083	0.976121	1	0.307163	0.29812	0.863132	0.811592	0.550821	1
4388	79726	ENSG00000103091	Q6PJI9	G05	WDR59	CDW12,FP977,p90-120	1716	1	-4.07161	Silenced	0		Non-respondent	9	47	0.247227	0.59259	1	-1.30325	0.069668	0.374283	0.132819	0.917676	1	-0.925292	0.953645	1	-1.53785	0.1383	0.56913	0	1	1	0.40915	0.266794	0.815277	-0.773398	0.574616	1	-0.872162	0.179323	0.699775	0.477027	0.743335	1	-0.603509	0.538874	1	0.128928	0.971196	1	-0.113859	0.967161	1	-0.815693	0.224694	0.749195	-0.106485	0.919191	1	-1.37077	0.259078	0.983046
4391	55234	ENSG00000122692	Q2TAY7	G09	SMU1	BWD,SMU-1,fSAP57	1542	1	-4.45522	Silenced	4	Cisplatin↓|TFT↓|EdU↑|Doxorubicin↓	Multidrug	4	100	-0.648121	0.048788	0.345397	0.0366628	0.992738	1	-0.279555	0.864262	1	1.48929	0.0157039	0.807229	-0.820675	0.116654	0.526011	0.308482	0.768242	1	-0.725388	0.0295596	0.262901	-0.490733	0.0523975	0.343822	0.00683978	0.998545	1	0.261586	0.837942	1	-1.27593	0.0105524	0.148584	-0.438398	0.873784	1	0.250004	0.672665	1	0.238678	0.648199	1	-0.58163	0.0613927	0.401516	-0.350583	0.726486	1
4392	7371	ENSG00000143179	Q9BZX2	G04	UCK2	UK,UMPK,TSA903	786	1	0.237178	No Silence	4	TFT↑|FdU↑|EdU↑|TAS102↑	Multidrug	5	77	0.840527	0.00105404	0.0377121	0.989742	0.00325706	0.124482	1.63318	0.00110604	0.125095	2.00273	0.00919473	0.807229	-0.305108	0.592902	1	0	1	1	-0.0597065	0.978628	1	0.130509	0.821431	1	-0.33707	0.430374	1	0.0688735	0.954066	1	0.516073	0.41957	0.979655	0.208683	0.951975	1	-0.434409	0.292709	0.878782	-0.359429	0.544458	1	0.110009	0.801378	1	-0.196496	0.418857	1
4393	6201	ENSG00000171863	P62081	G06	RPS7	S7,eS7,DBA8	585	1	1.03971	No Silence	2	EdU↓|5FU↑	Multidrug	26	229	-0.121638	0.926368	1	-0.123252	0.966617	1	-0.101282	0.983162	1	-2.18255	0.0362001	0.807229	0.788893	0.00555373	0.100636	0.772644	0.347872	1	0.126774	0.934466	1	-0.0520362	0.98795	1	0.149858	0.699463	1	-0.121883	0.92423	1	0.145693	0.955605	1	1.70507	0.359042	1	-0.723444	0.560378	1	0.0646149	0.980631	1	0.167383	0.860382	1	-0.372561	0.235072	0.941197
4394	56896	ENSG00000157851	Q9BPU6	G08	DPYSL5	CV2,CRAM,CRMP5,RTSC4,Ulip6,CRMP-5	1695	1	-2.1103	Silenced	1	Vinblastine↑	Vinblastine	2	57	-0.0453517	0.985962	1	-0.0790488	0.981678	1	1.04491	0.0811389	0.445834	0	1	1	0.478681	0.454333	1	0	1	1	0.371009	0.58649	1	0.235954	0.841937	1	-0.681691	0.311623	0.920276	0.529445	0.255182	0.839382	-0.238626	0.938058	1	-2.26552	0.0876735	0.572093	-0.83743	0.165152	0.644597	0.344981	0.368384	0.950512	0.168693	0.875026	1	2.12441	0.00508825	0.179543
4395	833	ENSG00000110619	P49589	G08	CARS1	CARS,MDBH,CYSRS,MCDDBH,MGC:11246	2247	1		Not Found	2	Vinblastine↑|TAS102↑	Multidrug	9	61	-0.401126	0.0343509	0.281379	0.642165	0.0257556	0.224919	-0.135483	0.804361	1	-0.0151918	0.993855	1	-1.33167	0.0693059	0.406618	0	1	1	0.23647	0.401093	0.989162	-0.244118	0.883629	1	-0.0730343	0.957188	1	-0.394574	0.705118	1	0.154972	0.932459	1	1.29702	0.114291	0.629343	-0.75771	0.271554	0.841171	-1.20876	0.337349	0.911622	-0.153453	0.61591	1	1.23758	0.049441	0.422872
4396	81576	ENSG00000104957	P13994	G01	YJU2B	CCDC130	1191	1	0.552711	No Silence	2	Cisplatin↓|Etoposide↓	Multidrug	2	20	-0.609359	0.204475	0.702913	-0.674816	0.662539	1	-0.501507	0.30969	0.868934	0	1	1	-0.649916	0.357081	0.896507	0	1	1	-0.925739	0.0329693	0.278677	-1.51762	0.0586469	0.364183	-0.686397	0.254847	0.835061	-0.104825	0.947093	1	-0.0708885	0.985507	1	-2.7423	0.0211971	0.320167	-0.392178	0.660201	1	-0.558472	0.435642	1	-0.439091	0.635828	1	-0.895474	0.15153	0.752656
4397	79170	ENSG00000167183	Q9BU68	G09	PRR15L	ATAD4	312	1	0.493127	No Silence	4	Paclitaxel↓|Cisplatin↓|Carboplatin↑|Vinblastine↓	Multidrug		5	-0.417471	0.107579	0.512847	-0.646631	0.233444	0.703785	-0.138624	0.961838	1	0	1	1	0.647443	0.0683434	0.403496	1.35507	0.0756022	0.772	-1.08982	0.044387	0.328556	0.585162	0.00620099	0.119299	0.128824	0.89059	1	-0.062418	0.965606	1	-0.340491	0.850498	1	-0.57538	0.826392	1	-0.343495	0.794593	1	-0.0573709	0.986937	1	-0.694614	0.0330759	0.292026	-0.630093	0.0274823	0.312389
4400	26286	ENSG00000242247	Q9NP61	G09	ARFGAP3	ARFGAP1	1551	0	-5.54503	Silenced	2	TFT↓|Etoposide↑	Multidrug	5	56	-1.48276	0.0455201	0.331151	-0.371232	0.570724	1	-1.47717	0.131234	0.565192	0.77783	0.370416	1	-0.38081	0.357461	0.896961	0.284502	0.957002	1	0.0834079	0.977261	1	-0.409914	0.391511	0.956909	-0.470685	0.185124	0.711457	-0.558352	0.269105	0.854561	0.601583	0.209641	0.688226	2.0776	0.00736116	0.279215	-0.0355364	0.982125	1	-0.682802	0.127097	0.557506	-0.282936	0.642937	1	0.0476863	0.985335	1
4401	54093	ENSG00000185917	Q9NVD3	G05	SETD4	C21orf18,C21orf27	924	1	-1.82771	Silenced	1	Cisplatin↓	Cisplatin	3	20	-0.164544	0.705045	1	0.0706326	0.981582	1	-0.751901	0.12514	0.553946	-1.11771	0.104031	0.986145	-0.0697398	0.943554	1	-1.65216	0.128267	0.869055	-1.01009	0.0424442	0.322017	-0.348126	0.740029	1	0.141786	0.759593	1	0.443164	0.167648	0.713168	-0.210363	0.879005	1	0.251364	0.629193	1	-0.169596	0.857316	1	-0.525341	0.444165	1	-0.215413	0.0893975	0.481961	-0.167316	0.511688	1
4402	83592	ENSG00000165568	Q96JD6	G05	AKR1E2	TAKR,hTSP,HTSP1,htAKR,AKRDC1,AKR1CL2,LoopADR	924	1	-2.21943	Silenced	5	TFT↑|FdU↑|Doxorubicin↑|5FU↑|Irinotecan↑	Multidrug	1	15	0.910796	0.000571248	0.0306016	0.330816	0.540912	1	1.62573	0.00090403	0.125095	0	1	1	0.520432	0.00544216	0.0999291	-2.16568	0.115547	0.829196	-0.173621	0.916772	1	-0.0419924	0.973312	1	0.0763879	0.960283	1	0.343297	0.246354	0.830846	0.824136	0.0164948	0.179905	-0.360677	0.886932	1	0.725805	0.0256679	0.306957	0.21288	0.395598	0.979274	0.10942	0.915335	1	0.246479	0.503698	1
4403	29965	ENSG00000089486	Q9H305	G06	CDIP1	I1,CDIP,LITAFL,C16orf5	627	0	1.29895	No Silence	3	Paclitaxel↑|Cisplatin↑|Bleomycin↓	Multidrug	5	21	0.444692	0.116078	0.535199	-0.42582	0.317126	0.81677	0.113001	0.960373	1	0.398441	0.489133	1	-0.421209	0.532305	1	0	1	1	1.24769	0.000607576	0.0436645	0.355834	0.43026	1	0.377545	0.741405	1	0.407447	0.776975	1	-1.1136	0.0550988	0.338671	-1.83061	0.172391	0.730689	0.669864	0.407257	1	-0.853561	0.0271875	0.243295	0.846535	0.0259061	0.25289	0.295993	0.532735	1
4406	5300	ENSG00000127445	Q13526	G09	PIN1	DOD,UBL5	492	1	2.3287	No Silence	1	Irinotecan↑	Irinotecan	41	505	0.286801	0.341071	0.895326	-0.179775	0.963469	1	0.385416	0.0449537	0.331014	0.303232	0.803809	1	0.148273	0.896609	1	0.0513572	0.966175	1	0.547301	0.114412	0.53889	-0.0608841	0.978259	1	-0.244686	0.773587	1	0.0695552	0.95183	1	-0.547209	0.121218	0.519006	-1.07891	0.501594	1	0.807758	0.0213301	0.296659	-0.475966	0.325051	0.896082	0.443868	0.0033237	0.0631895	-0.0657197	0.94711	1
4409	6813	ENSG00000076944	Q15833	G09	STXBP2	UNC18B,Hunc18b,UNC18-2,pp10122,unc-18B,MUNC18-2	1773	1	-2.92202	Silenced	4	TFT↑|FdU↑|5FU↓|Carboplatin↓	Multidrug	10	87	1.26305	0.000417598	0.0278264	-0.104536	0.97328	1	0.915752	0.0139897	0.18642	-0.143657	0.980155	1	-0.569227	0.0393366	0.296732	-0.604458	0.849128	1	-0.107586	0.950311	1	-1.25301	0.036927	0.284829	-0.808644	0.189769	0.718933	0.54518	0.478777	1	-0.920534	0.501668	1	-1.363	0.313531	0.964616	-0.566695	0.433676	1	-0.774659	0.514553	1	0.37193	0.401604	0.983362	-0.299898	0.805469	1
4411	51531	ENSG00000136932	Q9BU70	G08	TRMO	NAP1,HSPC219,C9orf156	1326	1	-0.881618	No Silence	3	Doxorubicin↓|5FU↓|Bleomycin↓	Multidrug	3	16	-0.393139	0.341049	0.895326	0.36408	0.509698	1	-0.642393	0.484221	1	0.446067	0.63576	1	-0.566312	0.0434231	0.314255	0	1	1	0.0509442	0.940351	1	-1.14738	0.438802	1	-0.191836	0.826404	1	-0.194317	0.903096	1	-1.02476	0.0495773	0.321034	-0.562896	0.859997	1	-0.584056	0.0947644	0.477374	-1.03197	0.0313528	0.264834	-0.318695	0.478251	1	-0.0939959	0.93363	1
4413	64393	ENSG00000172667	Q9HA38	G05	ZMAT3	WIG1,WIG-1,PAG608	870	1	0.37626	No Silence	2	FdU↑|EdU↑	Multidrug	3	41	0.000767523	0.999641	1	0.609752	0.171947	0.599547	0.557858	0.0251282	0.248812	1.04324	0.0362534	0.807229	-0.626758	0.0649735	0.390433	1.05929	0.757599	1	-0.0836681	0.957213	1	-0.361801	0.550637	1	-0.519699	0.248288	0.821924	-0.209011	0.829556	1	-0.311743	0.641087	1	-0.538033	0.391741	1	-0.180023	0.861497	1	-0.147265	0.903283	1	0.191241	0.370069	0.949455	0.0636135	0.974434	1
4414	2939	ENSG00000244067	P09210	G07	GSTA2	GST2,GTA2,GTH2,GSTA2-2	669	1		Not Found	1	Carboplatin↓	Carboplatin	3	64	0.00958328	0.998355	1	0.817015	0.576576	1	-0.0900002	0.982647	1	0	1	1	0.892416	0.191101	0.663423	0	1	1	0	1	1	-1.14405	0.011491	0.153629	0.490026	0.647095	1	0.372152	0.558533	1	0	1	1	0.312437	0.797911	1	-0.850167	0.156297	0.625234	1.18086	0.205555	0.719464	-0.126417	0.960986	1	-0.273166	0.803741	1
4416	79172	ENSG00000138092	Q9BU64	G08	CENPO	CENP-O,MCM21R,ICEN-36	903	1	-1.93439	Silenced	0		Non-respondent	4	40	-0.462646	0.426096	0.990218	-0.350046	0.636403	1	-0.307513	0.872647	1	-3.48987	0.409776	1	-0.349896	0.705712	1	0	1	1	0.0891021	0.815334	1	0.0626574	0.956339	1	-0.378609	0.648894	1	-0.570392	0.230898	0.808706	0.773621	0.200502	0.674219	-1.06031	0.695904	1	-0.166676	0.854641	1	-0.573104	0.421393	1	0.128124	0.664439	1	-1.02306	0.0737842	0.52185
4417	91851	ENSG00000101938	Q9BU40	G02	CHRDL1	CHL,MGC1,MGCN,VOPT,NRLN1,dA141H5.1	1371	1	-0.978156	No Silence	2	MitomycinC↑|Vinblastine↓	Multidrug	1	31	0.556098	0.0687052	0.409691	-0.0158009	0.998502	1	0.04439	0.990167	1	-0.184108	0.529026	1	-0.477556	0.653464	1	0	1	1	0.427373	0.0111494	0.139238	-0.187922	0.881895	1	0.214981	0.797069	1	1.034	0.00155202	0.0857405	-0.157288	0.764283	1	0.715985	0.594663	1	0.43528	0.248253	0.801504	-1.02276	0.0690078	0.413648	0.272908	0.555123	1	-0.873144	0.014196	0.236314
4418	56475	ENSG00000177519	Q9NS64	G09	RPRM	REPRIMO	330	1	0.924663	No Silence	0		Non-respondent	1	31	-0.441261	0.0525485	0.3599	-0.113867	0.962184	1	-0.355489	0.169572	0.637053	-2.06904	0.682103	1	0.304141	0.512376	1	0	1	1	-0.290702	0.556779	1	0.403449	0.384557	0.948354	0.0989748	0.430416	1	-0.360735	0.67132	1	-0.076492	0.968924	1	0.224534	0.854767	1	0.00701678	0.997225	1	0.289029	0.647917	1	-0.0371144	0.964153	1	0.308363	0.497432	1
4421	79001	ENSG00000167397	Q9BQB6	G02	VKORC1	VKOR,MST134,MST576,VKCFD2,EDTP308	492	1	2.85708	No Silence	1	Bleomycin↓	Bleomycin	9	452	0.209203	0.644938	1	-0.153808	0.774711	1	-0.600661	0.267286	0.806584	0.737324	0.228482	1	0.0338315	0.990196	1	-1.24129	0.678639	1	-0.0842741	0.961199	1	0.17978	0.74235	1	-0.186832	0.478239	1	0.0103137	0.996996	1	-0.255729	0.689709	1	-1.48605	0.0804911	0.553785	0.0528026	0.987294	1	-0.873545	0.0451477	0.324214	-0.234064	0.740224	1	-0.4693	0.0448758	0.399543
4422	1827	ENSG00000159200	P53805	G06	RCAN1	CSP1,DSCR1,MCIP1,ADAPT78	594	1	1.00335	No Silence	1	5FU↓	5FU	2	135	0.00411269	0.999393	1	-0.0497233	0.98584	1	-0.283489	0.668474	1	-0.419822	0.953727	1	-0.606364	0.03854	0.293933	-3.00103	0.0900358	0.773033	-0.212735	0.832293	1	0.231534	0.67156	1	-0.106451	0.579306	1	-0.305704	0.751634	1	-0.886044	0.105884	0.484161	-1.65576	0.312086	0.962936	-0.10525	0.880093	1	-0.14704	0.879343	1	-0.0442427	0.984806	1	0.273941	0.358185	1
4423	25915	ENSG00000178057	Q9BU61	G03	NDUFAF3	2P1,E3-3,C3orf60,MC1DN18	555	1	1.60458	No Silence	1	EdU↑	EdU	4	46	0.324911	0.363804	0.924553	-0.0141044	0.998208	1	0.642214	0.162698	0.625688	1.14418	0.0420375	0.810429	-0.149102	0.777467	1	1.4433	0.0605243	0.772	0.338715	0.520734	1	-0.221255	0.661744	1	0.102815	0.618341	1	-0.460782	0.242292	0.824242	-0.00695965	0.999067	1	0.450491	0.807651	1	0.235615	0.654631	1	0.0991666	0.921789	1	0.0978214	0.937026	1	-0.434237	0.123606	0.685432
4424	9587	ENSG00000124688	Q15013	G06	MAD2L1BP	CMT2,p31comet	825	1	1.29741	No Silence	1	6mercaptopurine↑	6mercaptopurine	8	64	0.179473	0.678205	1	-0.192385	0.791941	1	0.268634	0.563268	1	-0.108645	0.974155	1	0.30211	0.0188753	0.194326	2.12791	0.0356617	0.772	0.41545	0.324259	0.895602	-0.362986	0.325526	0.8782	0.367105	0.217051	0.77226	0.437208	0.409979	1	0.181911	0.57768	1	1.36018	0.228239	0.832348	0.542692	0.171598	0.661142	0.0215858	0.983172	1	-0.711838	0.164088	0.652483	0.431278	0.0295932	0.323406
4425	81577	ENSG00000141098	Q3B7J2	G04	GFOD2		843	1	0.746413	No Silence	0		Non-respondent		16	0.166624	0.92413	1	0.125349	0.903144	1	0.753721	0.203476	0.702265	0	1	1	0.00920917	0.998754	1	0	1	1	-0.306423	0.786467	1	-0.825975	0.0800037	0.437381	-0.285311	0.756929	1	0.40534	0.395948	1	-0.54176	0.678909	1	0.111918	0.989358	1	0.0945464	0.981549	1	-0.315278	0.511773	1	0.66527	0.0681878	0.419385	-0.198073	0.853914	1
4426	27077	ENSG00000108641	Q9UPM9	G09	B9D1	B9,MKS9,EPPB9,MKSR1,JBTS27,MKSR-1	462	1	1.75518	No Silence	2	Doxorubicin↑|Etoposide↑	Multidrug	3	19	-0.0632576	0.954902	1	0.129762	0.929976	1	0.0529593	0.982503	1	-1.40708	0.119329	1	0.366942	0.0167385	0.180393	1.26968	0.0937456	0.77888	0.0970486	0.945213	1	0.48033	0.0150044	0.176238	0.240402	0.510363	1	-0.251204	0.807751	1	0.54028	0.00696921	0.130476	1.12443	0.0255161	0.342836	0.178155	0.342943	0.946767	0.0187348	0.989207	1	0.284983	0.351957	0.930834	0.35573	0.151137	0.752656
4427	23155	ENSG00000121940	Q96S66	G09	CLCC1	MCLC,RP32,ERAC1	1506	1	-1.87097	Silenced	2	Carmustine↑|Vinblastine↓	Microtubule inhibitor	4	74	-0.0204066	0.993333	1	0.709562	0.291998	0.786577	0.0796697	0.980604	1	0.00788299	0.957245	1	0.36245	0.560365	1	0	1	1	-0.410064	0.4636	1	0.293471	0.846686	1	0.905067	0.0230234	0.238797	0.595934	0.265456	0.849805	-0.510744	0.708713	1	-1.00438	0.704903	1	-0.210504	0.901156	1	0.64335	0.399282	0.983191	-0.423925	0.656654	1	-2.31201	0.0252597	0.301329
4428	55501	ENSG00000136213	Q9NRB3	G06	CHST12	C4S-2,C4ST2,C4ST-2	1245	1	0.785269	No Silence	3	Bleomycin↓|Carmustine↓|Irinotecan↓	DNA strand break agent	3	25	-0.224743	0.840512	1	-0.154765	0.977484	1	-0.110749	0.972761	1	2.18292	0.360444	1	-0.545487	0.335159	0.868336	0	1	1	0.472123	0.357637	0.939492	-0.611279	0.499546	1	-1.2828	0.00804009	0.120246	-0.39843	0.76118	1	-0.156926	0.960141	1	-2.33781	0.0768221	0.545294	-1.60733	0.00597256	0.284701	-2.55269	0.0020787	0.0789383	0.0548082	0.931896	1	0	1	1
4429	79363	ENSG00000132881	Q9BU20	G09	CPLANE2	RSG1,C1orf89	777	1	2.48047	No Silence	1	Vinblastine↑	Vinblastine	1	12	0.23732	0.596395	1	-0.520902	0.533463	1	0.19459	0.801107	1	0.322675	0.765124	1	0.354155	0.246173	0.749341	-0.43507	0.858513	1	0.6136	0.116536	0.54454	-0.0329353	0.993422	1	0.168817	0.307419	0.916335	0.326005	0.350606	0.964149	0.182457	0.807784	1	0.323718	0.239733	0.849431	0.520277	0.765937	1	-0.302619	0.53623	1	0.265971	0.292841	0.855924	0.595177	0.0162625	0.249091
4430	10933	ENSG00000185787	Q9UBU8	G02	MORF4L1	Eaf3,MEAF3,MRG15,FWP006,S863-6,HsT17725,MORFRG15	972	1	-1.67846	Silenced	1	Etoposide↑	Etoposide	8	110	-0.323682	0.466214	1	0.0561511	0.982902	1	0.327271	0.468702	1	0.478208	0.317144	1	0.249539	0.466085	1	-3.60416	0.069504	0.772	0.214152	0.694212	1	-0.395235	0.744082	1	0.0593915	0.929689	1	-0.216801	0.750959	1	0.334216	0.645946	1	1.306	0.00850729	0.279215	0.128536	0.240127	0.788073	0.440102	0.468155	1	-0.186493	0.791743	1	-0.264926	0.746434	1
4434	79581	ENSG00000185803	Q9HAB3	G09	SLC52A2	PAR1,RFT3,RFVT2,hRFT3,BVVLS2,GPCR41,GPR172A,HuPAR-1,D15Ertd747e	1338	1	3.48595	No Silence	2	FdU↓|Carboplatin↓	Multidrug	5	39	-0.0902702	0.951456	1	0.0399547	0.980855	1	-1.00409	0.0354899	0.298445	-2.46739	0.172882	1	-0.221347	0.833453	1	0	1	1	-0.85509	0.0501228	0.349024	-1.07177	0.0494994	0.333717	-0.349101	0.658706	1	0.322852	0.180593	0.731753	-0.107746	0.959927	1	-1.45248	0.0654272	0.508719	-0.0252997	0.982864	1	-0.706848	0.0788466	0.43889	0.241064	0.39761	0.979363	0.589407	0.0764974	0.533855
4435	6015	ENSG00000204227	Q06587	G01	RING1	RNF1,RING1A	1221	1		Not Found	0		Non-respondent	8	151	0.486989	0.166719	0.636979	0.359276	0.895331	1	0	1	1	1.68974	0.2358	1	0.944742	0.35206	0.890179	0	1	1	-0.691387	0.412888	1	1.29941	0.43099	1	0.246658	0.840028	1	0	1	1	-0.143298	0.907637	1	0.72433	0.358166	1	0.935911	0.269068	0.837771	0.429111	0.326224	0.897329	0.715358	0.0631958	0.406597	-0.717027	0.523244	1
4436	81619	ENSG00000108219	Q8NG11	G09	TSPAN14	TM4SF14,DC-TM4F2,tspan-14	762	1	-0.509178	No Silence	3	Etoposide↓|MitomycinC↓|6mercaptopurine↑	Multidrug	6	20	0.265431	0.541017	1	-0.206243	0.883044	1	-0.727154	0.645953	1	-1.95504	0.10276	0.983486	0.141051	0.938619	1	2.73428	0.0440956	0.772	0.0599128	0.977998	1	0.424103	0.327887	0.879693	-0.161788	0.877818	1	-1.25681	0.046689	0.416525	0.389701	0.0431956	0.299134	-2.3407	0.041614	0.416571	0.195414	0.658088	1	-0.240592	0.54571	1	0.33245	0.267188	0.820108	-0.109895	0.894195	1
4437	57407	ENSG00000153406	Q9HBL8	G08	NMRAL1	HSCARG,SDR48A1	900	1	0.0919536	No Silence	1	Irinotecan↓	Irinotecan	3	32	-0.122393	0.800871	1	-0.055944	0.99015	1	0.407284	0.566497	1	-0.0544926	0.938013	1	-0.328211	0.748226	1	0.253885	0.958777	1	-0.0432079	0.97585	1	-0.238064	0.650166	1	-0.0336387	0.939814	1	0.250554	0.660681	1	0.238044	0.585957	1	-0.186324	0.904012	1	-1.09518	0.0271237	0.310787	-0.858644	0.129587	0.564501	-0.358605	0.0642551	0.408661	0.298741	0.416672	1
4438	79364	ENSG00000070476	Q2QGD7	G01	ZXDC	ZXDL	1176	1	-0.628477	No Silence	5	Carboplatin↑|Etoposide↑|MitomycinC↑|Carmustine↑|Irinotecan↑	Multidrug	6	36	0.456088	0.30507	0.853541	0.409056	0.258158	0.739503	-0.67863	0.647771	1	-0.625232	0.659331	1	0.205113	0.461967	1	0	1	1	-0.615361	0.501971	1	0.888534	0.00148528	0.0753691	0.805158	0.0228923	0.238433	1.06556	0.043693	0.401995	0.293003	0.441869	1	1.23959	0.022033	0.323424	1.38861	0.00485257	0.284701	0.0755154	0.803375	1	0.473819	0.00443149	0.0765276	-0.874255	0.087217	0.572333
4439	79034	ENSG00000146576	Q96N11	G07	INTS15	C7orf26	1059	1	-0.652136	No Silence	2	Cisplatin↓|TAS102↑	Multidrug	1	19	-0.113841	0.937668	1	1.33837	0.00174296	0.117859	-0.107875	0.938395	1	-1.60375	0.136427	1	0.236008	0.773084	1	0	1	1	-1.43194	0.00958366	0.127192	-0.584091	0.343116	0.899989	-0.0890984	0.931081	1	-0.86013	0.203584	0.76886	0.477255	0.338551	0.876812	-0.65599	0.338183	0.99973	-0.414692	0.339212	0.942878	0.211616	0.808965	1	0.0732937	0.900783	1	-0.620609	0.619556	1
4441	332	ENSG00000089685	O15392	G09	BIRC5	API4,EPR-1	429	1	0.336514	No Silence	0		Non-respondent	21	1340	0.254212	0.752104	1	-0.57747	0.178831	0.6111	-0.333518	0.674989	1	0.502165	0.62806	1	0.125749	0.752537	1	0.877387	0.441765	1	-0.172624	0.846819	1	0.0411851	0.989098	1	0.224706	0.806166	1	0.0958418	0.957641	1	-0.624401	0.173765	0.62544	-0.590871	0.658895	1	0.426682	0.509969	1	0.217351	0.508885	1	-0.179395	0.763216	1	-0.157847	0.855361	1
4442	4134	ENSG00000047849	P27816	G06	MAP4		2940	1	-1.16966	Silenced	1	Cisplatin↓	Cisplatin	18	210	-0.1967	0.528595	1	-1.11405	0.204661	0.655381	0.221838	0.878144	1	-3.20274	0.0751601	0.91448	-0.250872	0.848721	1	-0.241578	0.908695	1	-0.71756	0.0418981	0.319473	0.484095	0.0309924	0.259421	-0.281344	0.775315	1	-0.226208	0.727464	1	-0.29047	0.853642	1	-0.750113	0.536675	1	-0.348386	0.725188	1	-0.845727	0.259838	0.80067	-0.204343	0.473631	1	0.0112567	0.966129	1
4444	27339	ENSG00000110107	Q9UMS4	G09	PRPF19	PSO4,SNEV,PRP19,UBOX4,hPSO4,NMP200	1515	1	-1.99538	Silenced	6	Doxorubicin↑|Etoposide↑|MitomycinC↑|Irinotecan↑|Vinblastine↑|TAS102↑	Multidrug	24	247	0.0843182	0.897202	1	1.1024	0.0108753	0.16164	0.28161	0.886184	1	-0.757385	0.397972	1	0.774404	0.155625	0.602319	0	1	1	0.368957	0.60718	1	0.183863	0.796615	1	0.637153	0.0884679	0.488138	1.26986	0.00184666	0.0857405	0.751317	0.00773429	0.134986	1.44325	0.0152293	0.284097	0.822728	0.0287625	0.315551	-0.657956	0.142141	0.591817	0.0430596	0.984475	1	0.755276	0.0466313	0.409215
4445	3604	ENSG00000049249	Q07011	G09	TNFRSF9	ILA,4-1BB,CD137,CDw137,IMD109	768	1	0.908322	No Silence	1	Carmustine↓	Carmustine	1	154	-0.513566	0.175332	0.651746	0.102422	0.965344	1	-0.283049	0.895599	1	-2.28299	0.350967	1	0.0718521	0.966127	1	0.074797	0.972142	1	-0.484926	0.461643	1	0.0503865	0.982531	1	-0.637737	0.010835	0.148416	-0.0120368	0.990176	1	0.202682	0.807669	1	-0.896918	0.697946	1	-1.20902	0.0511957	0.361545	-0.277324	0.665712	1	-0.123432	0.914992	1	0.575513	0.0636316	0.482539
4447	246329	ENSG00000185482	Q96MF2	G02	STAC3	NAM,MYPBB,CMYO13,CMYP13	978	1	-2.82898	Silenced	0		Non-respondent	6	34	-0.378673	0.68236	1	-0.316458	0.476235	0.9972	0.62074	0.32137	0.884479	-0.318077	0.73249	1	-0.208827	0.908891	1	1.5651	0.0629627	0.772	-0.110173	0.955543	1	0.22266	0.808325	1	0.0127374	0.982443	1	0.348444	0.296987	0.895467	-0.0494459	0.973817	1	-0.638817	0.613923	1	0.221035	0.936753	1	-0.282848	0.63332	1	-0.159344	0.863348	1	0.515064	0.204779	0.880916
4448	4691	ENSG00000115053	P19338	G07	NUCLEOLIN	C23,NCL,Nsr1	1449	1	-4.72962	Silenced	3	5FU↓|Carboplatin↓|Bleomycin↓	Multidrug	16	609	-0.640613	0.660842	1	-0.56659	0.735773	1	-0.299475	0.497325	1	0	1	1	-1.14516	0.0268576	0.239728	0	1	1	0.622155	0.6109	1	-0.994086	0.0259718	0.23419	-0.186012	0.857416	1	-0.329016	0.772169	1	0.00714661	0.998087	1	-0.00516977	0.912361	1	-1.27765	0.564993	1	-2.99863	0.0013181	0.073304	0.62054	0.532099	1	-1.10922	0.303352	1
4449	6129	ENSG00000147604	P18124	G09	RPL7	L7,uL30,humL7-1	747	1	-2.43734	Silenced	2	Carmustine↑|Irinotecan↑	Multidrug	14	253	-0.0141443	0.994151	1	0.0732699	0.914372	1	-0.239441	0.696635	1	-0.473469	0.852341	1	-0.0774708	0.596673	1	0.0160798	0.962647	1	0.0114239	0.997135	1	-0.100895	0.739973	1	0.546509	0.000333538	0.0220759	0.328658	0.186478	0.741278	-0.231455	0.83503	1	-0.187433	0.68571	1	0.742652	0.0129467	0.284701	-0.290068	0.363735	0.947277	0.0823015	0.859417	1	-0.0477327	0.941683	1
4451	84319	ENSG00000184220	Q9BQ75	G05	CMSS1	C3orf26	840	1	-0.945465	No Silence	5	Paclitaxel↑|TFT↑|FdU↑|EdU↑|Bleomycin↓	Antimetabolite	1	55	1.76646	4.41704e-05	0.0207008	0.424405	0.0535097	0.325047	2.82766	0.000329437	0.125095	1.81327	0.0267372	0.807229	0.121171	0.794834	1	0	1	1	0.42063	0.60661	1	-1.29365	0.0637365	0.383062	0.146443	0.874026	1	-0.322455	0.62489	1	-0.16014	0.946181	1	-0.371978	0.842151	1	0.169326	0.765877	1	-0.956831	0.0333002	0.272747	1.54234	5.96128e-05	0.0131663	-0.584933	0.221097	0.912443
4452	7536	ENSG00000168066	Q15637	G06	SF1	BBP,MBBP,ZFM1,ZNF162,D11S636,ZCCHC25	1647	1		Not Found	1	Paclitaxel↓	Paclitaxel	6	167	0.204571	0.88574	1	-0.45988	0.866695	1	0.779227	0.462527	1	0	1	1	0.937748	0.0560623	0.359413	0	1	1	-0.233007	0.920093	1	0.937603	0.557419	1	-0.935321	0.170281	0.682912	-0.212047	0.931294	1	0.83262	0.0991424	0.467694	0	1	1	0	1	1	0.611774	0.562118	1	-1.06294	0.00790831	0.114147	0	1	1
4453	3265	ENSG00000174775	P01112	G03	HRAS	CTLO,HAMSV,HRAS1,RASH1,p21ras,C-H-RAS,H-RASIDX,C-BAS/HAS,C-HA-RAS1	513	1	0.89153	No Silence	0		Non-respondent	40	809	0.0758846	0.960754	1	-0.304677	0.629361	1	-0.22898	0.906229	1	1.45078	0.0780783	0.917119	-0.730434	0.0522705	0.34686	-0.293262	0.902165	1	0.0979306	0.952806	1	-0.0720618	0.987668	1	-0.0839361	0.924387	1	0.0317032	0.979019	1	-0.663075	0.391669	0.947675	-0.375738	0.840751	1	0.218198	0.578472	1	-0.538857	0.470773	1	-0.0734133	0.959673	1	0.0511152	0.983118	1
4457	327	ENSG00000164062	P13798	G01	APEH	APH,OPH,AARE,ACPH,D3S48E,D3F15S2,DNF15S2	2199	1	-0.809752	No Silence	1	Etoposide↑	Etoposide	8	72	0.094077	0.894635	1	-1.10057	0.0991982	0.450821	0.106944	0.972221	1	-0.052361	0.94046	1	-0.77789	0.550619	1	0	1	1	-0.315569	0.778885	1	-0.434833	0.791266	1	-1.40169	0.073038	0.439622	-0.444532	0.437107	1	-0.275734	0.866973	1	1.88137	0.00456373	0.279215	-1.32294	0.0590726	0.380908	-0.525345	0.0679564	0.409886	-0.103812	0.922961	1	-0.160649	0.922813	1
4458	2193	ENSG00000179115	Q9Y285	G09	FARSA	FRSA,CML33,FARSL,PheHA,FARSLA,RILDBC2	1527	1	0.772885	No Silence	2	Carmustine↓|Irinotecan↓	Multidrug	6	147	-0.0809475	0.871	1	-0.205689	0.614779	1	-0.686744	0.461688	1	-1.26999	0.754367	1	-0.354531	0.55267	1	-0.657575	0.794145	1	-0.0325623	0.982447	1	-0.407556	0.499394	1	-0.702064	0.0197349	0.217962	-0.725649	0.11999	0.619009	-0.653944	0.157366	0.595143	-0.171204	0.866121	1	-1.33167	0.0181015	0.289801	-0.107789	0.959681	1	0.448507	0.110856	0.531822	0.232556	0.603537	1
4459	51501	ENSG00000149196	Q53FT3	G03	HIKESHI	HLD13,L7RN6,OPI10,HSPC138,HSPC179,C11orf73	594	1	2.30538	No Silence	1	Vinblastine↑	Vinblastine	12	27	-0.186854	0.885996	1	0.123968	0.87952	1	-0.666193	0.407957	0.992145	1.14044	0.130696	1	-0.119199	0.941087	1	-2.68538	0.284205	1	0.322823	0.706522	1	-0.0158458	0.995759	1	0.0827934	0.954575	1	-0.646568	0.258077	0.842218	-0.0919058	0.965655	1	-0.228978	0.94938	1	-0.51242	0.728997	1	0.135297	0.741976	1	0.0847543	0.94649	1	0.511437	0.00784457	0.194595
4460	51335	ENSG00000182768	Q9NPE2	G06	NGRN	DSC92	660	1	1.34732	No Silence	0		Non-respondent	10	28	0.134801	0.899105	1	0.266496	0.328799	0.830933	0.368372	0.413198	0.998446	0.830034	0.220395	1	-0.122088	0.886738	1	-1.8355	0.0638752	0.772	0.355806	0.359389	0.941643	0.335906	0.0161022	0.182769	-0.211193	0.616253	1	0.260484	0.686189	1	0.288923	0.632884	1	-1.08867	0.436031	1	0.266923	0.433565	1	-0.298388	0.69016	1	-0.116721	0.902407	1	-0.0837941	0.897924	1
4461	9074	ENSG00000184697	P56747	G03	CLDN6		663	0	3.08031	No Silence	1	Cisplatin↑	Cisplatin	3	81	0.186189	0.590972	1	-0.0681326	0.98596	1	-0.000246753	0.999593	1	-1.49641	0.717968	1	-0.157587	0.926198	1	-2.46035	0.118402	0.837657	0.709376	0.00513551	0.0905172	-0.376469	0.510084	1	0.157952	0.869907	1	0.0274172	0.989801	1	0.251649	0.731491	1	-0.189947	0.950841	1	-0.279735	0.900029	1	-0.848961	0.16555	0.643309	-0.186091	0.809338	1	0.115079	0.705939	1
4465	10900	ENSG00000108309	Q59EK9	G01	RUNDC3A	RPIP8,RAP2IP,RPIP-8	1218	1	0.215626	No Silence	0		Non-respondent	2	20	0.006397	0.996148	1	-0.107037	0.941594	1	-1.23568	0.0514718	0.356028	-1.36332	0.444812	1	-0.50049	0.59626	1	0	1	1	0.430321	0.0291769	0.261098	-0.362782	0.723328	1	-0.458798	0.616343	1	0.146856	0.892432	1	0.0385194	0.993945	1	0.268609	0.621044	1	-0.247172	0.41892	1	-0.515788	0.337687	0.911985	0.0349282	0.97907	1	0.257291	0.568145	1
4467	5715	ENSG00000110801	O00233	G03	PSMD9	p27,Rpn4	672	1	1.196	No Silence	2	Irinotecan↑|Vinblastine↓	Multidrug	3	144	0.0589298	0.973493	1	0.180044	0.905105	1	0.653347	0.263408	0.800209	-1.6673	0.0919922	0.954359	0.156153	0.844371	1	-1.65781	0.0985501	0.782104	-0.817427	0.484793	1	-0.414325	0.539971	1	0.48935	0.00233098	0.0533332	0.267314	0.0273937	0.301269	0.118857	0.970699	1	-0.618541	0.381525	1	0.60674	0.0193573	0.292787	0.0648622	0.983475	1	-0.165027	0.816025	1	-0.736078	0.00708258	0.190612
4469	5174	ENSG00000174827	Q5T2W1	G09	PDZK1	CAP70,CLAMP,PDZD1,NHERF3,NHERF-3	1560	1	-7.91245	Silenced	1	Bleomycin↑	Bleomycin	8	116	-0.292666	0.691307	1	0.433115	0.314355	0.814617	-0.179231	0.941344	1	-2.41498	0.172237	1	0.95023	0.0933841	0.471682	0.105153	0.923089	1	-0.89799	0.0615154	0.387807	0.42776	0.345457	0.90251	0.403413	0.435449	1	0.197533	0.910174	1	0.501075	0.309451	0.83282	-0.162254	0.965111	1	-0.0128297	0.95143	1	0.983472	0.00257669	0.0835969	-0.178432	0.533339	1	-0.124801	0.902241	1
4471	55695	ENSG00000130305	Q96P11	G08	NSUN5	NOL1,p120,NOL1R,NSUN5A,WBSCR20,WBSCR20A,p120(NOL1)	1401	1	2.62088	No Silence	1	FdU↓	Antimetabolite	5	51	-0.890563	0.0951165	0.482771	-0.407727	0.80976	1	-3.05885	0.00829818	0.15393	0	1	1	0.229103	0.732353	1	0	1	1	-1.13041	0.129891	0.570348	-0.327659	0.803157	1	0.133496	0.94986	1	1.59065	0.213648	0.784999	-0.625335	0.726722	1	2.56791	0.2823	0.918789	1.31431	0.13887	0.587645	0.677105	0.471319	1	0.405453	0.203449	0.722042	0.582364	0.404806	1
4472	29101	ENSG00000160075	Q9NP77	G03	SSU72	HSPC182,PNAS-120	585	1	0.477518	No Silence	0		Non-respondent	5	41	-0.319271	0.201821	0.699916	0.254383	0.585351	1	0.277558	0.439677	1	-0.941662	0.577846	1	-0.29036	0.15377	0.598975	0.171645	0.854962	1	-0.345733	0.785011	1	0.127856	0.417181	0.985928	0.15681	0.666632	1	0.220007	0.484924	1	-0.384431	0.73582	1	-0.865555	0.398721	1	-0.261886	0.454163	1	-0.126691	0.887334	1	-0.0511303	0.96362	1	-0.158325	0.806825	1
4473	293	ENSG00000169100,ENSG00000292334	P12236	G08	SLC25A6	ANT,AAC3,ANT3,ANT 2,ANT 3,ANT3Y	897	1	-1.3448	Silenced	1	Paclitaxel↑	Paclitaxel	3	219	0.238838	0.605041	1	0.18543	0.847525	1	0.0159955	0.997822	1	0.877237	0.517819	1	-0.308318	0.770844	1	-1.65828	0.133312	0.886861	0.168253	0.543144	1	-0.243625	0.849254	1	-0.0981959	0.908929	1	0.567044	0.147028	0.672837	0.0819873	0.978119	1	-1.50718	0.423262	1	0.0417904	0.994991	1	-0.214033	0.785868	1	0.646614	0.000731734	0.0272167	-0.22053	0.77843	1
4474	8416	ENSG00000143412	O76027	G02	ANXA9	ANX31	1017	1	-1.10006	Silenced	1	Vinblastine↑	Vinblastine	7	28	-0.283352	0.682001	1	0.0681254	0.977298	1	0.490224	0.312283	0.871988	-1.08395	0.845159	1	-0.446866	0.336851	0.870544	-1.28297	0.730905	1	-0.199981	0.867939	1	-1.31426	0.121898	0.537836	-0.126884	0.729005	1	-0.369766	0.46037	1	0.499556	0.0339913	0.261303	-0.710025	0.585793	1	0.172046	0.948631	1	-0.580951	0.253557	0.791498	-0.310635	0.42392	1	0.529513	0.0115386	0.224728
4475	11083	ENSG00000101191	Q9BTC0	G06	DIDO1	BYE1,DIO1,DATF1,DIDO2,DIDO3,DIO-1,DATF-1,C20orf158,dJ885L7.8	1689	1	0.0582874	No Silence	2	Paclitaxel↓|Etoposide↑	Multidrug		107	-0.326382	0.509767	1	-0.272841	0.885964	1	-0.567116	0.784066	1	-0.86729	0.823288	1	-0.323076	0.734507	1	0	1	1	-0.476462	0.35811	0.940224	0.339888	0.441067	1	0.00479641	0.999229	1	-0.0663254	0.969679	1	0.438145	0.258709	0.766187	2.09367	0.0101227	0.279215	-1.83011	0.105116	0.508038	0.739156	0.132315	0.571226	-1.09248	0.00520049	0.0859206	0.0940351	0.854998	1
4476	1892	ENSG00000127884	P30084	G07	ECHS1	SCEH,mECH,mECH1,ECHS1D	873	1	-0.0650093	No Silence	2	FdU↑|TAS102↓	Multidrug	6	111	0.100929	0.888631	1	-0.926743	0.0376107	0.271324	0.647917	0.0145307	0.188535	0.100258	0.765758	1	0.133342	0.711827	1	0	1	1	0.302908	0.0139903	0.161591	0.358867	0.0113513	0.15289	0.350741	0.396956	1	0.141561	0.940523	1	-0.21344	0.688392	1	-1.359	0.145883	0.686675	0.0163669	0.982305	1	-0.280311	0.875166	1	-0.0890778	0.883799	1	-0.0713337	0.894902	1
4477	689	ENSG00000145741	P20290	G09	BTF3	NACB,BTF3a,BTF3b,BETA-NAC	489	1	1.08655	No Silence	3	EdU↑|6mercaptopurine↓|TAS102↑	Multidrug	5	105	0.116698	0.889265	1	0.685409	0.0132717	0.171365	0.79011	0.349496	0.918772	1.37238	0.0178309	0.807229	0.159503	0.888453	1	-2.50939	0.0434174	0.772	-0.362323	0.715285	1	0.164367	0.763325	1	-0.205079	0.750758	1	-0.310098	0.103192	0.582678	-0.262231	0.665593	1	-0.899915	0.127948	0.652148	0.359733	0.0391542	0.332651	0.184923	0.830152	1	-0.21997	0.733529	1	-0.126705	0.869529	1
4479	6240	ENSG00000167325	P23921	G08	RRM1	R1,RR1,RIR1,PEOB6	2379	1		Not Found	2	MitomycinC↓|Carmustine↓	Multidrug	12	210	0.714742	0.156477	0.619163	-0.29986	0.789632	1	-0.882242	0.792145	1	0	1	1	-0.838227	0.643768	1	0	1	1	0.0545406	0.990246	1	-0.912503	0.620777	1	-1.25334	0.00305749	0.0635414	-1.2545	0.0338784	0.346573	0.352967	0.909941	1	0.716346	0.739775	1	-0.967766	0.189596	0.698217	-0.25188	0.927971	1	-0.716213	0.469199	1	0	1	1
4480	51100	ENSG00000097033	Q9Y371	G08	SH3GLB1	Bif-1,CGI-61,PPP1R70,dJ612B15.2	1098	1	-0.722006	No Silence	0		Non-respondent	19	88	0.0573618	0.935699	1	-0.240923	0.925407	1	-0.40571	0.842931	1	-1.73746	0.714782	1	0.436433	0.471981	1	0	1	1	0.231525	0.877817	1	0.189662	0.836599	1	-0.2591	0.74784	1	0.367283	0.0294794	0.317013	-0.57279	0.628541	1	-0.309906	0.62874	1	0.132029	0.970461	1	0.234703	0.823911	1	-0.682239	0.170591	0.665394	0.295974	0.0164695	0.249491
4481	11285	ENSG00000027847	Q9UBV7	G03	B4GALT7	XGPT,EDSP1,XGPT1,EDSSLA,XGALT1,EDSSPD1	984	1	-0.682187	No Silence	4	Cisplatin↑|FdU↑|Bleomycin↓|6mercaptopurine↓	Multidrug	13	38	-0.149782	0.690412	1	-0.254353	0.698284	1	0.749534	0.0101032	0.165041	0.38378	0.847906	1	-0.349389	0.761194	1	-3.11862	0.0196517	0.772	0.628501	0.00242523	0.064433	0.154674	0.0686938	0.399152	0.36486	0.46462	1	0.742844	0.129339	0.642751	0.01518	0.998536	1	0.508954	0.647556	1	0.563144	0.41625	1	-0.687421	0.0368788	0.288407	0.0677718	0.78083	1	0.359433	0.190545	0.850076
4482	4828	ENSG00000197696	P08949	G09	NMB		465	1	1.88559	No Silence	0		Non-respondent	1	36	-0.0427671	0.984501	1	-0.373794	0.208324	0.661629	0.312274	0.610688	1	-1.5575	0.152188	1	0.178636	0.779188	1	-1.68148	0.127713	0.866601	0.170763	0.793185	1	0.23569	0.564645	1	-0.119969	0.914703	1	-0.387161	0.131549	0.646209	0.0729076	0.979245	1	0.649661	0.639155	1	0.0119043	0.996892	1	-0.00243643	0.999236	1	0.072222	0.962996	1	-0.357216	0.511199	1
4483	84287	ENSG00000171307	Q969W1	G08	ZDHHC16	APH2,DHHC-16	1134	1	0.346166	No Silence	2	FdU↓|MitomycinC↑	Multidrug	3	18	-0.44009	0.127021	0.557882	-0.202508	0.797905	1	-1.09239	0.0391202	0.31266	-1.57242	0.707019	1	-0.454598	0.210499	0.694924	0.323622	0.821134	1	-0.494831	0.243232	0.776652	-0.201464	0.842658	1	0.0660697	0.953765	1	0.858376	0.00337941	0.0933747	0.11056	0.754875	1	0.045111	0.988601	1	-1.00594	0.200143	0.718275	0.13277	0.634812	1	-0.507682	0.112418	0.535946	-0.0110723	0.984328	1
4484	9156	ENSG00000174371	Q9UQ84	G06	EXO1	HEX1,hExoI	2541	1		Not Found	2	Carmustine↑|TAS102↑	DNA strand break agent	14	150	0.783559	0.0643989	0.399218	2.38696	0.00186871	0.117859	1.90062	0.0698512	0.415992	2.78112	0.308492	1	-1.11623	0.163268	0.61612	0	1	1	0.199473	0.956878	1	0	1	1	1.28134	0.0278721	0.264414	1.10096	0.179994	0.731084	-0.708504	0.683797	1	0	1	1	-0.198969	0.927355	1	0	1	1	0.294594	0.536779	1	0	1	1
4485	10902	ENSG00000112983	Q9H0E9	G06	BRD8	SMAP,p120,SMAP2	2763	1		Not Found	1	Etoposide↑	Etoposide	13	77	-0.267108	0.875257	1	-0.441787	0.697312	1	-0.876632	0.114994	0.531075	0	1	1	0.752372	0.520323	1	0	1	1	0.208527	0.88453	1	0.526651	0.30252	0.850213	-0.926206	0.314854	0.925487	-0.115253	0.969828	1	0.0361321	0.994705	1	3.06172	0.0474421	0.441878	0.178624	0.603781	1	0.0466238	0.993194	1	0.00310466	0.999569	1	0	1	1
4486	84334	ENSG00000256053	Q96IL0	G08	COA8	APOP,APOP1,APOPT1,MC4DN17,C14orf153	582	1	0.740621	No Silence	2	FdU↓|6mercaptopurine↑	Multidrug	9	20	-0.477599	0.0421263	0.316148	0.373743	0.423257	0.942408	-1.06861	0.0399004	0.315504	-1.47669	0.463217	1	-0.0552804	0.986626	1	1.5643	0.0478805	0.772	-0.569239	0.351052	0.929431	-0.537934	0.103297	0.494694	-0.0951307	0.914065	1	-0.548364	0.347822	0.961416	-0.67336	0.0903109	0.444085	-0.750442	0.607984	1	0.0117194	0.996762	1	-0.553849	0.0769367	0.434935	-0.352191	0.0493532	0.358138	0.156209	0.883058	1
4488	9188	ENSG00000165732	Q9NR30	G01	DDX21	RH,GUA,GURDB,II/Gu,RH II/Gu,RH-II/GU,gu-alpha,RH-II/GuA	2352	1		Not Found	2	FdU↑|Carboplatin↑	Multidrug	14	293	-0.157917	0.9532	1	0	1	1	2.40583	0.0236537	0.240541	0	1	1	1.07576	0.137962	0.56814	0	1	1	0.145303	0.956004	1	2.28982	0.000244138	0.0599896	-1.11786	0.233777	0.80125	0.484821	0.80076	1	-0.486722	0.746648	1	0	1	1	0	1	1	-0.470895	0.110743	0.526183	-1.26968	0.217406	0.744147	0	1	1
4489	5590	ENSG00000067606	Q05513	G03	PRKCZ	PKC2,PKCzeta,PKC-ZETA	1779	0	-1.60794	Silenced	3	Cisplatin↑|Bleomycin↓|TAS102↓	Multidrug	14	377	0.142932	0.852011	1	-2.5218	0.0145984	0.175956	0	1	1	0	1	1	-1.33839	0.181967	0.64728	0	1	1	1.24799	0.0391803	0.306884	-1.04705	0.348449	0.906409	-0.314791	0.680615	1	0.417031	0.657126	1	-0.165996	0.601999	1	1.67604	0.22079	0.820386	-0.0890238	0.965151	1	-2.80869	0.0128714	0.163496	0.0711462	0.973421	1	0	1	1
4490	23584	ENSG00000019102	Q96IQ7	G03	VSIG2	CTH,CTXL,2210413P10Rik	984	1	1.07245	No Silence	1	TFT↑	TFT		13	0.532462	0.00828771	0.113332	0.288314	0.0209258	0.20614	0.0367114	0.987274	1	-2.54482	0.0679555	0.890535	-0.401519	0.151185	0.594001	-2.61044	0.0721479	0.772	-0.422487	0.191215	0.68982	-0.725813	0.298788	0.845207	-0.364109	0.681456	1	-0.115769	0.945923	1	0.3484	0.265568	0.774804	-0.154975	0.968799	1	-0.313559	0.804197	1	0.163994	0.782734	1	-0.28757	0.25404	0.799718	-0.166127	0.882054	1
4491	84844	ENSG00000100410	Q7RTV0	G07	PHF5A	INI,Rds3,SF3B7,SAP14b,SF3b14b,bK223H9.2	333	1	3.59051	No Silence	1	FdU↑	FdU	10	92	0.419135	0.0964619	0.486622	0.420699	0.0348409	0.26119	0.841144	0.00590355	0.138106	0.332127	0.492437	1	-0.395182	0.70545	1	0.770051	0.87913	1	-1.08358	0.488861	1	-1.57083	0.166209	0.626077	0.163498	0.880877	1	0.18089	0.824163	1	0.262186	0.802634	1	-0.19122	0.936089	1	-0.747261	0.660286	1	-0.487536	0.480337	1	0.636897	0.107631	0.525423	0.305121	0.821727	1
4493	10652	ENSG00000106636	O15498	G06	YKT6		597	1	2.76136	No Silence	3	Paclitaxel↓|Cisplatin↓|TFT↓	Multidrug	13	79	-0.840733	0.0242068	0.227719	-0.359738	0.39565	0.912012	-0.746859	0.133994	0.571162	-0.727552	0.387577	1	-0.63799	0.308753	0.839193	-1.70775	0.721878	1	-0.864523	0.0347707	0.286907	-0.0367977	0.99042	1	-0.00889702	0.994915	1	-0.479947	0.633238	1	-0.675356	0.364282	0.913286	-1.78295	0.611658	1	-0.620085	0.745536	1	0.170255	0.747746	1	-1.05143	0.00121994	0.0347396	-0.138	0.882234	1
4494	55829	ENSG00000131871	Q9BQE4	G05	SELENOS	SELS,VIMP,ADO15,SBBI8,SEPS1,AD-015	570	1	-0.262794	No Silence	3	FdU↑|Doxorubicin↑|5FU↑	Multidrug	27	112	-0.00723186	0.995238	1	-0.507889	0.339912	0.844946	1.35866	0.00603624	0.13811	0.944548	0.322617	1	0.847725	0.0482254	0.33076	-2.4056	0.0880097	0.773033	0.24337	0.857088	1	0.879638	0.0761523	0.424871	0.140952	0.673042	1	-0.151067	0.869934	1	1.06118	0.0101326	0.148019	0.163052	0.911315	1	-0.407277	0.789385	1	-0.201814	0.930551	1	0.504075	0.0720458	0.428784	0.119143	0.948714	1
4497	4128	ENSG00000189221	P21397	G09	MAOA	BRNRS,MAO-A	1584	1	-2.60375	Silenced	1	Paclitaxel↑	Paclitaxel	5	638	-0.230057	0.688706	1	0.161279	0.437671	0.956024	-0.0626332	0.992172	1	0.36948	0.610709	1	-0.514724	0.266357	0.776015	0	1	1	-0.316718	0.701846	1	-0.248737	0.867813	1	0.460304	0.00131676	0.0377489	0.274823	0.801327	1	-0.0439493	0.992284	1	0.674542	0.627131	1	0.449644	0.830239	1	-0.21711	0.895514	1	0.520585	0.00481264	0.0808011	-0.640552	0.502401	1
4498	11014	ENSG00000136240	P33947	G06	KDELR2	OI21,ELP-1,ERD2.2	639	1	-0.804602	No Silence	3	Carboplatin↑|Etoposide↑|Carmustine↑	Multidrug	7	48	0.102497	0.879582	1	0.125559	0.949858	1	0.157087	0.945886	1	-0.513874	0.703514	1	-0.281744	0.153873	0.599027	0.264822	0.5903	1	0.229748	0.562741	1	0.617646	0.0180578	0.19423	0.552251	8.49546e-05	0.0173183	-0.0573976	0.976975	1	0.21989	0.853372	1	1.71246	0.0127236	0.279215	0.324728	0.825856	1	-0.261678	0.566035	1	-0.0920546	0.926556	1	-0.107586	0.873818	1
4499	10982	ENSG00000166974	Q15555	G03	MAPRE2	EB1,EB2,RP1,CSCSC2	984	1	-2.99824	Silenced	2	Carmustine↑|6mercaptopurine↑	Multidrug	5	99	-0.223612	0.53246	1	-0.288006	0.916281	1	-0.338029	0.579058	1	-0.157969	0.968019	1	-0.392562	0.491977	1	1.49352	0.0316289	0.772	-0.599801	0.155255	0.625417	0.362606	0.384162	0.948019	0.534909	0.0394343	0.318859	0.624224	0.0944283	0.564195	-0.698665	0.0754534	0.400426	-0.762364	0.297903	0.944978	-0.430324	0.302537	0.893305	-0.239375	0.676968	1	0.100581	0.739615	1	-0.229513	0.838382	1
4501	993	ENSG00000164045	P30304	G04	CDC25A	CDC25A2	1575	1	-2.3678	Silenced	0		Non-respondent	5	220	0.149005	0.921701	1	0.279152	0.746167	1	-0.428706	0.836458	1	-0.182945	0.846765	1	-0.876109	0.124376	0.542943	0	1	1	0.191775	0.918034	1	-0.758189	0.615439	1	-0.536385	0.388003	1	0.365574	0.794639	1	-0.592971	0.258107	0.76536	-1.15962	0.545267	1	-0.334155	0.830182	1	-0.321211	0.746638	1	0.377439	0.452825	1	0	1	1
4503	51438	ENSG00000046774	Q9UBF1	G08	MAGEC2	CT10,HCA587,MAGEE1	1122	1	1.83811	No Silence	5	FdU↓|MitomycinC↓|Carmustine↓|Irinotecan↓|Vinblastine↑	Microtubule inhibitor	6	61	-0.216904	0.748677	1	-0.721709	0.203739	0.653136	-1.26257	0.0403203	0.3177	-2.26418	0.127104	1	-0.494542	0.474217	1	0	1	1	0.630875	0.0839799	0.4572	-0.394452	0.738808	1	-2.13605	0.000205998	0.0204277	-2.44399	0.00478393	0.104076	-0.615151	0.379894	0.932286	-1.91015	0.0707002	0.52272	-1.93786	0.00551913	0.284701	-1.13362	0.168884	0.649132	0.000745696	0.999881	1	0.839363	0.00576966	0.185499
4504	11199	ENSG00000109511	Q9UJ72	G02	ANXA10	ANX14	975	1	-0.731634	No Silence	2	Carmustine↑|TAS102↑	Multidrug	1	52	-0.194971	0.873947	1	0.569149	0.0188529	0.196184	0.154599	0.875552	1	-0.452772	0.753207	1	0.208268	0.781238	1	0.748182	0.0796318	0.772	-0.102333	0.963365	1	0.814982	0.23166	0.746201	0.804862	0.000125378	0.0182552	0.3374	0.169525	0.715441	0.554535	0.365849	0.916424	-0.187933	0.938795	1	-0.0238367	0.989056	1	-0.0468884	0.988138	1	-0.478905	0.31517	0.884646	-0.529508	0.134904	0.713681
4506	347	ENSG00000189058	P05090	G06	APOD		570	1	1.32013	No Silence	3	Doxorubicin↑|5FU↓|Etoposide↓	Multidrug	16	134	-0.362543	0.557146	1	0.107493	0.96595	1	0.252932	0.778593	1	-0.327627	0.792905	1	-0.754773	0.0282618	0.246522	-1.11775	0.143214	0.925373	-0.535338	0.510221	1	-0.785346	0.156352	0.608111	-0.258476	0.478566	1	-0.597387	0.0766468	0.51943	0.732403	0.01023	0.148187	-2.34693	0.0441823	0.430718	-0.15692	0.890989	1	-0.0996313	0.957493	1	0.254024	0.790587	1	-0.103737	0.900939	1
4508	4716	ENSG00000140990	O96000	G02	NDUFB10	PDSW,MC1DN35	519	1	1.35618	No Silence	0		Non-respondent	6	67	-0.183854	0.862134	1	0.414412	0.443619	0.961017	-0.596375	0.223234	0.739352	-0.0109835	0.973564	1	0.318496	0.0246798	0.227884	-0.119859	0.941	1	-0.156229	0.930258	1	0.489973	0.0116711	0.15452	-0.118629	0.918811	1	-0.442937	0.228206	0.806735	0.0100465	0.998261	1	0.0918417	0.941542	1	-0.063495	0.593803	1	0.209989	0.435905	1	-0.0412867	0.970734	1	-0.275739	0.667551	1
4510	53918	ENSG00000152684	Q9BRX2	G08	PELO	CGI-17,PRO1770	1158	1	-1.06969	Silenced	0		Non-respondent	8	97	0.0199224	0.993868	1	-0.341658	0.634721	1	-0.988545	0.199158	0.6943	0.724583	0.317514	1	0.502931	0.148774	0.589326	0	1	1	0.15627	0.846823	1	0.561967	0.149064	0.594047	0.0415678	0.988366	1	0.341323	0.799142	1	0.532995	0.205914	0.682597	-0.605563	0.650165	1	-0.336635	0.814588	1	0.211427	0.693116	1	0.251778	0.418664	0.999365	-0.078868	0.948085	1
4511	58473	ENSG00000021300	Q9UF11	G03	PLEKHB1	KPL1,PHR1,PHRET1	570	1	-0.917857	No Silence	0		Non-respondent	2	23	0.151805	0.690084	1	-0.00324268	0.999715	1	0.161527	0.89861	1	-0.473509	0.714157	1	0.0733575	0.897894	1	-1.23941	0.686383	1	0.293547	0.540203	1	0.18639	0.534466	1	0.313101	0.0782189	0.458627	0.166981	0.475917	1	-0.181921	0.933229	1	-0.149315	0.834178	1	0.155373	0.696058	1	-0.0341049	0.979846	1	0.19613	0.637529	1	0.0717092	0.817407	1
4513	4718	ENSG00000151366	O95298	G09	NDUFC2	HLC-1,B14.5b,MC1DN36,NADHDH2,CI-B14.5b	360	1	2.04973	No Silence	4	Paclitaxel↓|FdU↓|Doxorubicin↓|Carboplatin↓	Multidrug	7	44	-0.205867	0.833414	1	-0.417977	0.785508	1	-2.14926	0.0236625	0.240541	0.535981	0.954585	1	-0.442385	0.104754	0.49497	1.19779	0.0657949	0.772	-0.436819	0.720908	1	-1.25503	0.0256743	0.23265	0.484017	0.183978	0.710102	-0.162302	0.913166	1	-1.81504	0.0124725	0.159125	-1.38624	0.695929	1	0.309116	0.585653	1	-0.389451	0.774611	1	-1.48038	0.0181371	0.199507	0.117829	0.935434	1
4514	25818	ENSG00000167754	Q9Y337	G05	KLK5	SCTE,KLKL2,KLK-L2	882	1	1.8125	No Silence	1	Bleomycin↓	Bleomycin	8	79	-0.116061	0.70752	1	0.0679418	0.982754	1	-1.05883	0.0725208	0.423846	-0.0218192	0.993788	1	-0.23661	0.748216	1	0	1	1	0.201882	0.653747	1	-0.157378	0.905	1	0.145529	0.850452	1	-0.507086	0.145068	0.670178	0.429516	0.547651	1	-1.04005	0.707445	1	-0.612533	0.0513897	0.361545	-0.635077	0.0356629	0.283467	-0.0747965	0.818332	1	0.446453	0.235876	0.942921
4515	55163	ENSG00000108439	Q9NVS9	G04	PNPO	PDXPO,HEL-S-302	786	1	0.197231	No Silence	1	6mercaptopurine↓	6mercaptopurine	6	48	-0.461345	0.243185	0.767044	-0.129031	0.807382	1	-0.5433	0.293028	0.845625	-1.46531	0.655947	1	0.0581258	0.93034	1	-3.12174	0.0186119	0.772	-0.298661	0.59649	1	0.488363	0.323874	0.876054	0.0489046	0.972888	1	-0.684843	0.0963656	0.56649	-0.4526	0.259627	0.767046	-0.593904	0.831633	1	0.305299	0.550587	1	-0.189103	0.900784	1	-0.367402	0.285492	0.845654	-0.150929	0.79217	1
4516	64395	ENSG00000087338	Q96IK5	G03	GMCL1	GCL,GCL1,BTBD13,SPATA29	1548	1	-1.04897	Silenced	5	Paclitaxel↑|Cisplatin↑|TFT↑|MitomycinC↑|Irinotecan↑	Multidrug	2	26	0.96774	0.00131992	0.0403833	0.751465	0.287019	0.780998	0.242241	0.835743	1	0	1	1	-0.321754	0.604293	1	0	1	1	1.70557	0.000934173	0.0501893	-0.759801	0.618224	1	0.0896238	0.927005	1	1.23192	0.00107591	0.0857405	-0.964918	0.0667435	0.37535	-0.431338	0.907723	1	1.09134	0.0318484	0.319563	-0.591324	0.691345	1	1.19611	0.000261472	0.0205023	0.789425	0.0635079	0.482539
4519	29926	ENSG00000144591	Q96IJ6	G05	GMPPA	AAMR	1263	1	-0.65374	No Silence	4	Cisplatin↑|Bleomycin↓|Vinblastine↓|TAS102↑	Multidrug	1	54	0.373075	0.284929	0.823594	0.533732	0.0205094	0.204947	0.802901	0.103005	0.504079	-0.904894	0.357398	1	-1.13636	0.0767414	0.425407	0	1	1	0.948353	0.00300061	0.0703669	-0.166326	0.908541	1	0.342748	0.10254	0.525445	0.174141	0.606757	1	0.22301	0.821813	1	0.386991	0.846039	1	0.120723	0.974633	1	-1.15419	0.0236966	0.227946	0.00974765	0.997669	1	-1.0573	0.0106454	0.218419
4520	54442	ENSG00000167977	Q9NXV2	G05	KCTD5		705	1	1.62088	No Silence	3	Paclitaxel↑|Carboplatin↓|Vinblastine↓	Multidrug	4	78	0.00958328	0.998756	1	-1.2679	0.306318	0.803512	0.58424	0.599212	1	0	1	1	0.0365568	0.994781	1	0	1	1	-0.49221	0.465195	1	-2.52488	0.00404305	0.101589	0.416752	0.338128	0.959296	0	1	1	0.120698	0.977024	1	0	1	1	-0.386906	0.559798	1	0.410464	0.850596	1	1.41505	0.000138696	0.0163372	-1.23365	0.00840039	0.198424
4522	2119	ENSG00000244405	P41161	G03	ETV5	ERM	1533	1	-0.379118	No Silence	2	Carboplatin↓|Carmustine↓	Multidrug	11	95	-0.248247	0.901789	1	-0.914879	0.344303	0.849488	-0.938107	0.446266	1	0	1	1	0.300774	0.743182	1	0	1	1	-1.45422	0.134645	0.579227	-2.80742	0.000404092	0.0599896	-1.23762	0.0063652	0.104332	-0.352535	0.485267	1	-0.0388901	0.99391	1	-0.896356	0.154799	0.701904	-1.17961	0.503238	1	0.371292	0.760326	1	-0.372072	0.747155	1	-1.47994	0.0560418	0.454158
4523	9768	ENSG00000166803	Q15004	G07	PCLAF	L5,PAF,OEATC,PAF15,OEATC1,p15PAF,NS5ATP9,OEATC-1,p15/PAF,KIAA0101,p15(PAF)	336	1	4.25647	No Silence	4	FdU↑|Carboplatin↑|MitomycinC↓|TAS102↑	Multidrug	14	99	-0.122503	0.93279	1	0.908437	0.0161396	0.183408	1.0125	0.00984097	0.162516	-0.00458642	0.977507	1	0.541946	0.14113	0.575683	-0.82642	0.711787	1	-0.605007	0.105855	0.513385	0.986341	0.00305337	0.0915127	-0.192464	0.815566	1	-1.36106	0.0278551	0.304397	0.258088	0.682156	1	-0.83832	0.769189	1	-0.297424	0.861417	1	0.283346	0.642403	1	-0.304402	0.748434	1	-0.134787	0.909124	1
4526	11252	ENSG00000100266	Q9UNF0	G09	PACSIN2	SDPII	1461	0	-2.0737	Silenced	0		Non-respondent	13	101	-0.116341	0.753222	1	-0.333916	0.849663	1	-0.226734	0.928219	1	0.987331	0.272246	1	-0.216651	0.79732	1	0	1	1	0.260169	0.353359	0.93258	0.555214	0.218747	0.72565	-0.383806	0.196512	0.733367	0.439433	0.156421	0.694108	0.0767979	0.932437	1	0.661766	0.223393	0.824986	-0.0153405	0.988019	1	-0.0682242	0.925276	1	-0.213755	0.776566	1	-0.703733	0.49588	1
4528	6809	ENSG00000166900	Q13277	G05	STX3	MVID2,STX3A,DIAR12,RDMVID	870	0	-2.14646	Silenced	1	Carboplatin↑	Carboplatin	14	79	0.0606654	0.972246	1	-0.026166	0.997687	1	-0.933718	0.433634	1	1.57508	0.158655	1	0.427817	0.30939	0.839979	-0.703967	0.806796	1	0.340287	0.813529	1	0.981252	0.00483142	0.108678	0.210289	0.706643	1	0.871307	0.266584	0.851209	-0.406397	0.456175	1	1.15669	0.306566	0.955531	0.071598	0.928107	1	0.655747	0.161823	0.635981	-0.0290235	0.991287	1	0.184987	0.598032	1
4532	9289	ENSG00000205336	Q9Y653	G08	ADGRG1	BFPP,BPPR,GPR56,TM7LN4,TM7XN1,CDCBM14B,CDCBM15A	2082	1	0.94281	No Silence	3	FdU↑|5FU↓|Carboplatin↓	Multidrug	11	95	0.197115	0.828503	1	1.37402	0.46515	0.986183	1.52068	0.000607777	0.125095	0	1	1	-1.27214	0.0414794	0.305277	0	1	1	0.48905	0.427099	1	-1.70791	0.0175441	0.192191	0	1	1	0	1	1	0.122919	0.919429	1	0	1	1	0	1	1	-0.505391	0.800984	1	0.0387431	0.989051	1	0	1	1
4533	4715	ENSG00000147684	Q9Y6M9	G03	NDUFB9	B22,LYRM3,CI-B22,UQOR22,MC1DN24	540	1	3.11991	No Silence	5	FdU↓|Etoposide↓|Carmustine↓|6mercaptopurine↑|TAS102↓	Multidrug	6	62	0.0209786	0.97946	1	-0.913225	0.0368276	0.269173	-1.02146	0.0436825	0.327811	0.667609	0.0731728	0.913908	-0.401343	0.489827	1	0.880733	0.0297864	0.772	-0.206396	0.410571	0.998949	-0.442713	0.325742	0.878244	-0.803776	0.00763754	0.116763	-0.158934	0.650897	1	-0.795721	0.215127	0.696881	-1.92268	0.043434	0.426577	-0.122647	0.336002	0.93822	-0.0773279	0.965911	1	-0.199672	0.764789	1	-0.233685	0.0744235	0.524581
4534	51759	ENSG00000136819	Q9NZ63	G05	C9orf78	CSU2,TLS1,HCA59,HSPC220,bA409K20.3	870	1	0.341422	No Silence	0		Non-respondent	8	48	-0.102512	0.864643	1	0.0809881	0.934335	1	0.416958	0.00970234	0.162332	-0.289376	0.934237	1	0.124055	0.504545	1	-0.62858	0.785971	1	-0.4953	0.093304	0.480977	0.0991956	0.790032	1	-0.150111	0.573961	1	-0.14295	0.636313	1	0.015333	0.997617	1	-0.56482	0.872896	1	-0.288497	0.796715	1	0.314537	0.562352	1	-0.233866	0.0975331	0.501689	0.13089	0.65231	1
4535	90060	ENSG00000147144	Q96HB5	G03	CCDC120	JM11	1893	1	0.331375	No Silence	4	Cisplatin↑|FdU↓|MitomycinC↑|Vinblastine↓	Multidrug	6	31	-0.800963	0.459486	1	-1.15765	0.0959411	0.44393	-3.01843	0.00672002	0.144274	0.904232	0.141656	1	-0.0210136	0.996642	1	0	1	1	0.991699	0.00140344	0.056357	-0.00326524	0.999552	1	-0.0539637	0.909939	1	0.82363	0.00446913	0.102093	-0.5304	0.716232	1	-0.467412	0.878295	1	-0.202573	0.893825	1	-0.695783	0.561133	1	-0.491212	0.588951	1	-1.34362	0.0378391	0.36159
4538	60672	ENSG00000116691	Q5JXC2	G08	MIIP	IIP45	1167	1	2.35785	No Silence	0		Non-respondent	1	37	0.124327	0.908887	1	0.551091	0.330527	0.833122	0.565748	0.28708	0.839821	0.582121	0.957956	1	0.075622	0.981195	1	0	1	1	0.172573	0.923218	1	-0.300896	0.878764	1	0.615189	0.578161	1	0.242308	0.927594	1	0.312889	0.753702	1	-0.813734	0.821955	1	1.63181	0.168731	0.654	-0.463087	0.730642	1	-0.076894	0.951835	1	0.143043	0.907666	1
4539	54769	ENSG00000165023	Q96HU8	G06	DIRAS2	Di-Ras2	600	1	1.44046	No Silence	0		Non-respondent	4	32	0.182468	0.623602	1	-0.178743	0.498945	1	-0.274061	0.422748	1	-0.443036	0.661274	1	-0.0996667	0.962902	1	0.869676	0.112852	0.821781	0.0309556	0.980465	1	0.17337	0.749206	1	-0.285764	0.198927	0.737072	-0.119549	0.863076	1	0.0453262	0.986485	1	-0.0775059	0.982132	1	0.109896	0.782019	1	0.413113	0.14757	0.605536	0.165732	0.370527	0.949791	-0.225822	0.255337	0.976514
4543	5777	ENSG00000111679	P29350	G06	PTPN6	HCP,HCPH,SHP1,SHP-1,HPTP1C,PTP-1C,SHP-1L,SH-PTP1	1794	1	-1.91828	Silenced	4	Cisplatin↓|Doxorubicin↓|5FU↓|TAS102↑	Multidrug	22	443	-0.0737078	0.967503	1	0.733759	0.036167	0.267063	-1.72656	0.327247	0.892457	-0.543824	0.901818	1	-1.61222	0.0141834	0.165257	0	1	1	-0.627302	0.0492664	0.347579	-0.70562	0.323261	0.875345	0.590585	0.15821	0.65733	-0.0647192	0.9763	1	-1.63499	0.0189673	0.191468	1.41402	0.235718	0.84303	-0.614703	0.59693	1	-0.6786	0.0738937	0.42545	-0.687361	0.145743	0.613663	-0.0603516	0.965275	1
4544	10856	ENSG00000183207	Q9Y230	G02	RUVBL2	RVB2,TIH2,ECP51,TIP48,CGI-46,ECP-51,INO80J,REPTIN,TIP49B,TAP54-beta	1392	1	-1.25359	Silenced	5	Carboplatin↓|Carmustine↓|Irinotecan↓|6mercaptopurine↑|TAS102↑	Multidrug	41	385	0.468306	0.133106	0.572342	1.67691	0.00298168	0.124482	-1.73426	0.369096	0.944202	0	1	1	-0.0155335	0.995676	1	1.77795	0.0444362	0.772	0.431002	0.479881	1	-1.27881	0.0237815	0.223284	-1.67147	0.018586	0.210409	-0.654529	0.671779	1	-1.46156	0.356133	0.900325	-0.126302	0.968631	1	-2.34677	0.00603717	0.284701	0.091573	0.954344	1	0.326614	0.517865	1	-0.100683	0.937181	1
4546	7791	ENSG00000159840	Q15942	G08	ZYX	ESP-2,HED-2	1719	1	1.58693	No Silence	2	Irinotecan↑|TAS102↑	Multidrug	11	166	0.109017	0.864684	1	1.00404	0.00186097	0.117859	0.239066	0.723608	1	-0.274013	0.791947	1	-0.130979	0.934396	1	0.595522	0.375813	1	-0.368704	0.167114	0.648035	0.165071	0.813744	1	-0.151355	0.865322	1	0.179341	0.861889	1	-0.397947	0.160088	0.601149	0.0914486	0.933778	1	0.919275	0.0265511	0.3099	-0.153936	0.851201	1	0.0875528	0.731853	1	0.200249	0.475953	1
4548	51368	ENSG00000164081	Q9Y6I9	G05	TEX264	ZSIG11	942	1	1.41735	No Silence	1	Etoposide↑	Etoposide	11	51	-0.0949787	0.930842	1	0.402389	0.254715	0.733697	0.517766	0.57829	1	-0.0544676	0.92116	1	-0.502181	0.208906	0.692501	0	1	1	-0.580725	0.419151	1	0.34297	0.793363	1	-0.274218	0.823782	1	0.602874	0.2986	0.896788	-0.420714	0.751358	1	1.12979	0.0393331	0.407325	0.583224	0.468791	1	-0.78463	0.463118	1	0.261143	0.425239	1	0.0289115	0.986283	1
4549	10611	ENSG00000163110	Q96HC4	G06	PDLIM5	L9,ENH,LIM,ENH1	1791	1	-2.55684	Silenced	1	TAS102↑	TAS102	2	135	0.239233	0.470052	1	0.960475	0.00446745	0.127328	-0.0213928	0.994054	1	-1.06425	0.146478	1	-0.517945	0.488568	1	0	1	1	-0.794832	0.061623	0.388304	-0.748465	0.0737798	0.416235	-0.150663	0.889596	1	-0.124434	0.919793	1	-0.124741	0.959357	1	1.1227	0.536835	1	0.362103	0.319463	0.91783	0.203703	0.794725	1	-0.0980025	0.908344	1	0.124248	0.952492	1
4551	11338	ENSG00000063244	P26368	G07	U2AF2	DEVDFB,U2AF65	1416	1	-4.41254	Silenced	0		Non-respondent	17	277	-0.820129	0.0650877	0.400068	-0.00325821	0.999667	1	-0.00603615	0.998819	1	-0.428306	0.985806	1	-0.395736	0.811361	1	0	1	1	-0.0977014	0.958165	1	-0.450957	0.779514	1	0.928077	0.0906353	0.492998	0.868383	0.352944	0.966936	0.0589683	0.990321	1	-0.0831644	0.986924	1	-0.973023	0.62761	1	-0.657302	0.607149	1	0.047966	0.976358	1	0	1	1
4552	56900	ENSG00000215717	Q9NRX6	G06	TMEM167B	AD-020,C1orf119	225	1	2.02224	No Silence	4	TFT↑|FdU↑|Carboplatin↑|TAS102↑	Multidrug	3	11	0.711969	0.000361267	0.0269476	0.855054	0.00336346	0.124482	0.904547	0.010302	0.166478	0.622173	0.147796	1	0.415471	0.0134739	0.160734	-1.21822	0.383235	1	0.364279	0.309202	0.875178	0.594816	0.00952078	0.14064	0.34613	0.266834	0.855091	-0.439694	0.431215	1	0.302831	0.538195	1	0.208926	0.937882	1	0.624482	0.116723	0.538202	-0.00174867	0.999506	1	0.399683	0.0011283	0.0335391	-0.0713102	0.956304	1
4554	27095	ENSG00000054116	O43617	G03	TRAPPC3	BET3	543	1	0.309796	No Silence	0		Non-respondent	4	66	-0.220753	0.366857	0.928107	0.101795	0.901733	1	-0.634545	0.193025	0.681767	-0.278945	0.796182	1	-0.203544	0.777139	1	0.269366	0.521882	1	0.184481	0.531514	1	0.31651	0.266438	0.799098	0.0704886	0.953032	1	0.275857	0.630957	1	0.139882	0.586572	1	-0.503894	0.851812	1	0.0404385	0.95458	1	-0.198721	0.769498	1	0.0783927	0.812944	1	0.229942	0.128587	0.699936
4556	10439	ENSG00000130558	Q99784	G09	OLFM1	AMY,NOE1,OlfA,NOELIN1	1404	1	-1.39998	Silenced	1	Paclitaxel↓	Paclitaxel	2	31	-0.201554	0.778758	1	-0.0873232	0.972204	1	-0.774268	0.348912	0.918573	-0.817706	0.26142	1	-0.499994	0.423281	0.973231	-0.662619	0.53295	1	-0.388537	0.167797	0.649775	-0.483835	0.285165	0.82713	0.0956713	0.818026	1	0.343356	0.417777	1	0.146608	0.937355	1	0.0033363	0.994931	1	-0.178325	0.883714	1	0.0249944	0.994478	1	-0.524505	0.0334252	0.294037	-0.147421	0.90739	1
4557	9943	ENSG00000172939	O95747	G09	OXSR1	OSR1	1584	0		Not Found	5	Paclitaxel↓|TFT↓|5FU↓|Carboplatin↓|Carmustine↓	Multidrug	22	106	-1.14142	0.0133907	0.154531	-0.595816	0.857947	1	0	1	1	0	1	1	-3.65353	4.08131e-06	0.0160278	0	1	1	-0.0823743	0.975194	1	-1.6308	0.0282319	0.246113	-1.45881	0.0363986	0.30748	-0.0454045	0.985065	1	-2.45135	0.1819	0.641227	0	1	1	0	1	1	0	1	1	-1.05982	0.00166752	0.0422147	0	1	1
4558	5914	ENSG00000131759	P10276	G08	RARA	RAR,NR1B1,RARalpha	1389	0	1.35269	No Silence	3	5FU↓|Bleomycin↓|MitomycinC↑	Multidrug	54	455	-0.133934	0.759861	1	0.029501	0.996546	1	-1.35146	0.259854	0.795578	0	1	1	-1.07595	0.0245415	0.227434	0	1	1	-0.588582	0.312424	0.880006	-0.703281	0.0794524	0.435577	1.0744	0.147366	0.633389	1.85694	0.00228135	0.0868312	-0.508236	0.765973	1	0.0669629	0.978121	1	0.326026	0.671795	1	-1.63472	0.00617487	0.115132	-0.285252	0.781197	1	0.554119	0.151392	0.752656
4560	54587	ENSG00000162576	Q9BRK3	G05	MXRA8	ASP3	1329	1	-0.250385	No Silence	0		Non-respondent	1	23	-0.261441	0.297501	0.842186	-0.484583	0.751121	1	-0.0941756	0.977941	1	-1.50787	0.672224	1	-0.986414	0.0999239	0.485436	2.94999	0.424624	1	0.0987019	0.946349	1	0.0155182	0.998252	1	-0.414178	0.676629	1	0.204328	0.898367	1	-0.505956	0.764442	1	-0.825909	0.633384	1	0.11503	0.971968	1	-0.978009	0.104565	0.510714	-0.325408	0.0954169	0.496812	0.148484	0.805519	1
4561	80301	ENSG00000241839	Q8TD55	G09	PLEKHO2	PP1628,pp9099,PLEKHQ1	1323	1	0.799852	No Silence	0		Non-respondent		22	0.451237	0.420806	0.983691	0.71172	0.275252	0.766211	0.644781	0.322879	0.886019	1.75136	0.301501	1	-0.363877	0.808968	1	-0.973149	0.76316	1	0.232783	0.781568	1	0.232242	0.739774	1	0.466887	0.239973	0.810679	0.345219	0.777419	1	-0.104801	0.974355	1	0.970367	0.575255	1	0.617663	0.419304	1	-0.0753777	0.969374	1	0.0328541	0.991754	1	-0.582908	0.501553	1
4564	4692	ENSG00000182636	Q99608	G05	NDN	PWCR,HsT16328	966	1	-1.36001	Silenced	3	5FU↓|Bleomycin↓|Carmustine↓	Microtubule inhibitor	3	64	0.0260646	0.994623	1	-0.574457	0.51508	1	-1.01623	0.586864	1	0.276331	0.986151	1	-0.982352	0.0343504	0.274841	0	1	1	0.812353	0.0576718	0.373477	-1.08023	0.279166	0.816612	-0.870794	0.0484	0.359677	0	1	1	-0.390217	0.634592	1	0	1	1	-0.430097	0.10204	0.498216	-0.911777	0.0346458	0.278814	0.567018	0.0710417	0.426605	0.42263	0.463279	1
4566	3098	ENSG00000156515	P19367	G06	HK1	HK,HKD,HKI,HXK1,NMSR,RP79,HMSNR,CNSHA5,HK1-ta,HK1-tb,HK1-tc,NEDVIBA,hexokinase	2754	1	1.42824	No Silence	2	5FU↑|Carmustine↓	Multidrug	7	181	-1.01414	0.339269	0.893131	0.668742	0.522779	1	-0.764089	0.647245	1	-0.5263	0.900277	1	1.63239	0.0180345	0.187937	0	1	1	-0.178875	0.758369	1	-0.642295	0.695173	1	-1.3467	0.00603542	0.100286	-0.781488	0.157172	0.695977	0.92399	0.0974556	0.462824	-1.01992	0.530015	1	-0.615859	0.746651	1	0.465016	0.720873	1	-0.107955	0.842875	1	0.599894	0.127985	0.697952
4568	55280	ENSG00000095485	Q69YN2	G04	CWF19L1	C19L1,hDrn1,SCAR17	1617	1	-3.31772	Silenced	3	FdU↑|Carboplatin↓|Irinotecan↑	Multidrug	1	42	0.339368	0.824952	1	-1.07313	0.201185	0.647718	1.1135	0.0207147	0.224915	2.08003	0.75068	1	-0.440244	0.411293	0.961189	0	1	1	0.517788	0.700078	1	-1.60965	0.030183	0.254863	-0.19752	0.895328	1	-0.468271	0.761436	1	-1.28754	0.481994	1	0	1	1	0.81519	0.0471705	0.352527	-0.911321	0.298904	0.855597	-0.312298	0.82092	1	0.494127	0.454741	1
4570	27122	ENSG00000050165	Q9UBP4	G06	DKK3	RIG,CRRL,REIC	1053	1	1.46637	No Silence	3	Paclitaxel↑|EdU↑|Bleomycin↓	Multidrug	7	184	0.444661	0.00445921	0.0759086	-0.0131915	0.998899	1	0.0229127	0.994895	1	0.799104	0.0424051	0.810429	-0.330809	0.181728	0.647253	-0.665809	0.402873	1	0.304915	0.347302	0.92766	-0.408102	0.791314	1	-0.521679	0.287795	0.886765	0.13041	0.794663	1	-0.389086	0.812652	1	-0.864801	0.4505	1	-0.501843	0.119459	0.545617	-0.681742	0.0265334	0.241075	0.597333	0.00154479	0.0405221	0.342098	0.422711	1
4571	10491	ENSG00000170275	O75718	G05	CRTAP	OI7,CASP,P3H5,LEPREL3	1206	1	-0.379118	No Silence	1	TAS102↑	TAS102	4	61	0.529954	0.23795	0.760119	0.514931	0.0315894	0.249176	0.716234	0.181664	0.660416	-1.1255	0.824707	1	0.239464	0.489709	1	0	1	1	0.0982193	0.960043	1	-0.0374016	0.991577	1	0.0848697	0.917054	1	-0.197936	0.792816	1	-0.231422	0.90259	1	-1.63112	0.0572287	0.483416	-0.869636	0.08172	0.439213	0.0786953	0.977522	1	0.330499	0.697658	1	-0.35608	0.629311	1
4573	8241	ENSG00000182872	P0DW28,P98175	G06	RBM10	S1-1,TARPS,GPATC9,ZRANB5,GPATCH9,DXS8237E,MINAS-60	2793	1	-3.07956	Silenced	1	Doxorubicin↑	Doxorubicin	6	193	0	1	1	0.825531	0.665784	1	0	1	1	0	1	1	1.04875	0.0767916	0.425407	0	1	1	0	1	1	0.118032	0.759871	1	-0.897885	0.15057	0.641459	0.787898	0.644043	1	1.65975	0.0415071	0.292567	0.466405	0.741326	1	0	1	1	-0.0786888	0.984508	1	0	1	1	0	1	1
4575	5504	ENSG00000184203	P41236	G06	PPP1R2	IPP2,IPP-2,PPP1R2A	618	1	2.03592	No Silence	3	FdU↓|Carboplatin↑|MitomycinC↓	Antimetabolite	2	68	-0.797829	0.408855	0.971474	-1.55539	0.125078	0.507249	-1.61713	0.016564	0.203089	0	1	1	-0.122775	0.951236	1	0	1	1	1.22118	0.0856516	0.460976	1.02897	0.00172188	0.0753691	-0.418288	0.621017	1	-2.04798	0.0144452	0.191188	0.161771	0.900674	1	0	1	1	0	1	1	-0.236273	0.887596	1	0.294594	0.584744	1	0.0144575	0.995235	1
4576	23786	ENSG00000099968	Q9BXK5	G09	BCL2L13	MIL1,BCL-RAMBO,Bcl2-L-13	1458	1	-2.66788	Silenced	2	Vinblastine↑|TAS102↑	Multidrug	2	59	0.182625	0.481456	1	0.855468	0.0115327	0.162578	0.110617	0.816407	1	-0.982403	0.919036	1	-0.42144	0.672805	1	0	1	1	-0.205118	0.847767	1	-0.747741	0.406636	0.974642	0.136811	0.890252	1	0.600079	0.227117	0.804926	-0.0691532	0.987931	1	-0.697901	0.753892	1	0.331039	0.419324	1	-0.637651	0.613754	1	0.267515	0.476592	1	1.13519	0.00403472	0.179543
4577	6382	ENSG00000115884	P18827	G05	SDC1	SDC,CD138,SYND1,syndecan	933	1	2.02946	No Silence	3	Paclitaxel↓|5FU↑|Vinblastine↓	Multidrug	6	425	-0.250209	0.552803	1	-0.487202	0.18326	0.618162	0.0575604	0.966827	1	-0.726708	0.448364	1	0.753481	0.00139911	0.0666227	0.364743	0.922211	1	-0.129935	0.91951	1	-0.188214	0.664915	1	-0.0417945	0.96385	1	0.144689	0.697413	1	-1.03315	0.0618804	0.360483	-1.57749	0.10943	0.619352	-0.679371	0.224084	0.760721	0.0919848	0.815714	1	-0.866	0.00877174	0.122573	-0.555216	0.0269255	0.309985
4580	29098	ENSG00000108961	Q9HD47	G02	RANGRF	MOG1,HSPC165,HSPC236,RANGNRF	498	1	3.25165	No Silence	3	Etoposide↑|Carmustine↑|Irinotecan↑	Multidrug	26	25	-0.374809	0.565062	1	0.0608964	0.963659	1	-0.572109	0.694262	1	-1.60109	0.178941	1	0.22346	0.532967	1	-1.3549	0.283864	1	-0.349139	0.0325829	0.276725	-0.365035	0.558842	1	0.609907	0.000293191	0.0219236	0.00333657	0.998702	1	-0.130165	0.920544	1	1.64377	0.0121257	0.279215	0.763417	0.0177088	0.28885	0.278845	0.34926	0.926209	-0.0408038	0.932622	1	0.084516	0.872929	1
4582	10614	ENSG00000186834	O94992	G06	HEXIM1	EDG1,HIS1,MAQ1	1080	1	-0.116084	No Silence	2	Cisplatin↑|6mercaptopurine↑	Multidrug	19	150	0.426997	0.174521	0.650822	0.480086	0.544906	1	0.348934	0.45972	1	1.25621	0.159562	1	-0.738107	0.103258	0.490619	1.46704	0.0417895	0.772	1.19031	0.000807864	0.0484251	0.813025	0.0810336	0.439387	-0.00723089	0.997577	1	0.375447	0.508855	1	0.652841	0.264675	0.774066	1.04076	0.166423	0.719229	0.209068	0.760126	1	0.195999	0.583334	1	0.0275624	0.990682	1	-0.217046	0.841561	1
4584	51596	ENSG00000112514	O60888	G02	CUTA	ACHAP,C6orf82	471	1	2.44191	No Silence	0		Non-respondent	4	40	-0.0559985	0.962703	1	-0.237684	0.889357	1	-0.102096	0.946116	1	-0.492445	0.880828	1	0.423882	0.143473	0.579581	-0.471889	0.555924	1	-0.176025	0.878293	1	0.220015	0.536576	1	-0.142032	0.846289	1	-0.143077	0.904034	1	-0.221414	0.90401	1	-0.313291	0.871253	1	-0.0180855	0.966465	1	0.488744	0.227187	0.752416	-0.0391431	0.975057	1	-0.370878	0.152335	0.754187
4586	7341	ENSG00000116030	P63165	G04	SUMO1	DAP1,GMP1,PIC1,SMT3,UBL1,OFC10,SMT3C,SMT3H3	306	1	1.99528	No Silence	1	MitomycinC↓	MitomycinC	32	616	-0.411961	0.667922	1	-0.796901	0.123996	0.505286	-0.664548	0.488418	1	-2.09165	0.243644	1	0.480087	0.266585	0.776227	1.01882	0.341431	1	-0.293353	0.862399	1	-0.727458	0.403707	0.970942	-0.406399	0.369413	0.994933	-1.97187	0.00573136	0.111896	0.454016	0.373262	0.924722	0.613762	0.576793	1	-0.198295	0.554362	1	0.0355651	0.990451	1	0.239958	0.816275	1	0.120264	0.949588	1
4588	79770	ENSG00000113621	Q96J42	G06	TXNDC15	BUG,TMX5,MKS14,UNQ335,C5orf14	1083	1	1.76136	No Silence	1	Doxorubicin↑	Doxorubicin	1	24	-0.333348	0.441721	1	0.536395	0.315505	0.815201	-0.582631	0.0828208	0.45013	-1.72059	0.392389	1	0.477806	0.0180257	0.187937	-0.506035	0.827688	1	-0.269635	0.773534	1	-0.335818	0.447037	1	-0.158301	0.893516	1	0.0875785	0.970187	1	0.985063	0.00392734	0.115823	0.561422	0.506809	1	0.624657	0.0740595	0.416883	0.188412	0.4753	1	-0.384888	0.541752	1	-0.267885	0.859349	1
4589	1164	ENSG00000123975	P33552	G09	CKS2	CKSHS2	240	1	2.65902	No Silence	1	FdU↑	FdU	1	68	0.0596114	0.91683	1	0.367312	0.675872	1	0.893006	0.00598684	0.138106	0.643157	0.0778856	0.917119	0.618784	0.18458	0.650851	-1.61241	0.702351	1	-0.754606	0.504973	1	-0.0519696	0.979858	1	0.289837	0.135648	0.606402	0.0795652	0.941072	1	0.286233	0.414743	0.974451	0.476766	0.874704	1	0.413956	0.776279	1	0.502514	0.253341	0.790994	0.223104	0.515235	1	0.462597	0.0795169	0.545437
4592	51130	ENSG00000115239	Q9Y575	G09	ASB3	ASB-3	1557	1	-3.70105	Silenced	1	Doxorubicin↓	Doxorubicin	1	30	-0.513583	0.138163	0.581657	-0.667812	0.100975	0.45292	-0.450548	0.228079	0.747181	-2.11327	0.628381	1	-0.556793	0.527547	1	0	1	1	-0.216086	0.796668	1	-0.530465	0.624516	1	0.338116	0.179375	0.699775	0.120806	0.793524	1	-1.36482	0.0454122	0.305968	0.304713	0.699385	1	-0.0654831	0.967755	1	-0.0557222	0.887335	1	-0.370753	0.650465	1	0.072146	0.906874	1
4594	79033	ENSG00000117419	O43414	G03	ERI3	PINT1,PRNPIP	387	1	-0.96408	No Silence	1	Vinblastine↑	Vinblastine		26	-0.0168709	0.99094	1	-0.761622	0.366167	0.877664	0.261644	0.742981	1	0.199012	0.963996	1	-0.344029	0.486948	1	-1.4459	0.0537539	0.772	-0.651341	0.0709772	0.417625	-1.05576	0.0703339	0.404816	-0.831975	0.0698856	0.428595	-0.980693	0.0856803	0.53926	-0.850113	0.164281	0.609561	-1.34399	0.209436	0.800925	-2.13965	0.111883	0.524047	0.144269	0.780324	1	-0.33509	0.693521	1	0.747028	0.00819657	0.197786
4595	7846	ENSG00000167552	Q71U36	G09	TUBA1A	LIS3,TUBA3,CDCBM16,B-ALPHA-1	1356	1	0.16145	No Silence	3	Paclitaxel↑|Cisplatin↑|EdU↑	Multidrug	7	347	0.988463	0.103611	0.501806	-0.08397	0.976731	1	0.683976	0.702073	1	1.99409	0.023163	0.807229	0.274773	0.884062	1	0	1	1	2.03665	0.000961325	0.0504486	-0.140292	0.961647	1	-0.628191	0.495102	1	-0.155405	0.940925	1	0.822764	0.256126	0.764293	1.42552	0.234657	0.841447	-1.25648	0.219712	0.752101	0.910306	0.141566	0.591075	1.59287	0.0357938	0.303818	-0.761489	0.438203	1
4596	842	ENSG00000132906	P55211	G05	CASP9	MCH6,APAF3,APAF-3,PPP1R56,ICE-LAP6	1251	1	-0.794155	No Silence	1	Doxorubicin↓	Doxorubicin	23	456	-0.306391	0.777526	1	-0.822087	0.101237	0.453394	-0.000852866	0.998014	1	0.545481	0.66199	1	-1.00089	0.142507	0.578078	-1.83218	0.2938	1	-0.412123	0.70957	1	-0.417875	0.760352	1	0.179827	0.80048	1	-0.1438	0.941568	1	-1.18889	0.017857	0.184843	-2.06881	0.0953126	0.588307	0.667875	0.346718	0.952338	-0.338467	0.249902	0.786179	-0.0102605	0.99748	1	-0.124516	0.899328	1
4597	63929	ENSG00000196236	Q9NQH7	G06	XPNPEP3	APP3,ICP55,NPHPL1	1524	0	-4.07077	Silenced	0		Non-respondent	11	53	-0.0246835	0.993172	1	0.230609	0.786893	1	-0.31015	0.432402	1	-0.473388	0.854709	1	-0.162084	0.919901	1	0	1	1	-0.33142	0.740408	1	-0.514666	0.651741	1	0.397727	0.0897786	0.491564	0.464762	0.0871491	0.543976	0.168745	0.70449	1	0.309978	0.847282	1	-0.903215	0.0904766	0.46382	0.21569	0.517747	1	-0.141004	0.647293	1	-0.318482	0.794061	1
4598	56853	ENSG00000101489	Q9BZC1	G04	CELF4	CELF-4,BRUNOL4	1455	1	0.620882	No Silence	4	TFT↑|EdU↑|Bleomycin↓|Carmustine↑	Multidrug	7	28	1.15047	0.0210262	0.210368	-0.935747	0.617723	1	0.538174	0.604756	1	2.70612	0.0227736	0.807229	0.659057	0.263513	0.771603	0	1	1	0.646796	0.391498	0.979607	0.47524	0.643234	1	1.13705	0.0136878	0.172507	0.928666	0.122297	0.627535	-1.69146	0.102325	0.475139	1.11241	0.326162	0.982475	0.647547	0.36923	0.9862	-1.36472	0.0456312	0.326394	-0.433827	0.33414	0.908685	0.507419	0.144321	0.736637
4600	84320	ENSG00000230124	Q9BR61	G03	ACBD6	NEDPM	849	1	0.816278	No Silence	1	6mercaptopurine↑	6mercaptopurine	1	21	-0.0314608	0.991624	1	-1.09672	0.0676829	0.367718	-0.626567	0.472443	1	0.293233	0.796049	1	-0.0784813	0.964373	1	1.66205	0.0226411	0.772	0.205204	0.878473	1	0.438743	0.202504	0.69587	-0.291729	0.415688	1	0.196805	0.830116	1	-0.0560109	0.987599	1	-2.6863	0.0500642	0.453051	0.309447	0.229743	0.771209	0.047861	0.982811	1	0.267316	0.70298	1	0.107851	0.720196	1
4604	65987	ENSG00000151364	Q9BQ13	G07	KCTD14		678	1	0.910389	No Silence	1	Doxorubicin↓	Doxorubicin	1	10	0.0239572	0.9941	1	-1.37983	0.0865644	0.42015	-0.882039	0.428623	1	-0.0235441	0.938567	1	-0.05103	0.979247	1	-0.53701	0.147622	0.943766	0.201974	0.832301	1	0.476835	0.322902	0.874698	0.0973461	0.839114	1	0.379699	0.390197	1	-1.20453	0.024442	0.218784	-0.277957	0.91962	1	-0.830671	0.0670373	0.3999	-1.00513	0.138058	0.583994	0.194192	0.777923	1	0.541538	0.0677797	0.495571
4605	3836	ENSG00000114030	P52294	G09	KPNA1	RCH2,SRP1,IPOA5,NPI-1	1617	1	-5.0851	Silenced	3	FdU↓|Doxorubicin↑|TAS102↑	Multidrug	8	278	-0.155459	0.894876	1	0.945745	0.0204387	0.204754	-2.83726	0.0197156	0.219983	0	1	1	-0.27896	0.784302	1	0.216123	0.892407	1	0.305389	0.636053	1	0.233711	0.866074	1	0.166105	0.725686	1	0.360241	0.578901	1	1.48916	0.000398021	0.0914514	2.43923	0.0675098	0.514711	-0.667683	0.235668	0.782699	0.175062	0.765868	1	0.26531	0.443128	1	1.07312	0.151711	0.752656
4609	79086	ENSG00000214046	Q9BQ49	G09	SMIM7	C19orf42	156	1	2.01455	No Silence	0		Non-respondent		4	-0.178833	0.873935	1	-0.0152879	0.998804	1	-0.00217111	0.999299	1	0.140813	0.877053	1	0.391461	0.170183	0.627782	-0.317549	0.915644	1	-0.109239	0.937422	1	0.371439	0.276686	0.813507	-0.18296	0.849883	1	-0.762898	0.104296	0.585492	0.146528	0.714572	1	-0.224494	0.870148	1	-0.197192	0.902988	1	0.294017	0.30656	0.866178	-0.0811414	0.93447	1	0.194593	0.684791	1
4610	79109	ENSG00000119487	Q9BPZ7	G02	MAPKAP1	MIP1,SIN1,JC310,SIN1b,SIN1g	1461	1		Not Found	2	Paclitaxel↑|Doxorubicin↓	Multidrug	15	108	0.494376	0.194433	0.688083	0.0835325	0.963452	1	0.181378	0.623891	1	-0.61549	0.817809	1	-0.499203	0.707111	1	0	1	1	0.791347	0.0932441	0.480839	-0.370918	0.844842	1	1.32238	0.154808	0.651339	0.805492	0.524366	1	-2.79175	0.00779336	0.135097	0.493184	0.945993	1	1.54765	0.21187	0.740002	-0.369505	0.835125	1	0.65091	0.000989643	0.0316904	-0.605172	0.531433	1
4611	79415	ENSG00000178927	Q9BQA9	G09	CYBC1	CGD5,Eros,C17orf62	564	1	1.34751	No Silence	0		Non-respondent	4	30	0.0195139	0.992574	1	-0.308363	0.285251	0.778815	0.183269	0.91952	1	0.0896067	0.94305	1	-0.228226	0.398882	0.94561	0.0646445	0.967849	1	0.0398646	0.986047	1	0.0781648	0.827833	1	0.268253	0.126655	0.585672	-0.155214	0.57949	1	-0.262851	0.482994	1	-0.428778	0.289196	0.929967	-0.0592381	0.961474	1	0.175391	0.861774	1	0.470182	0.0586973	0.39238	0.328372	0.359361	1
4613	1452	ENSG00000113712	P48729	G01	CSNK1A1	CK1,CK1a,CKIa,HLCDGP1,PRO2975,HEL-S-77p	1014	1	-0.571763	No Silence	3	5FU↓|Carboplatin↓|Bleomycin↓	Multidrug	20	264	0.291575	0.420102	0.983219	-0.20088	0.925974	1	-0.823755	0.0978745	0.490251	1.12004	0.880475	1	-1.22632	0.0238079	0.223496	0	1	1	0.119669	0.931263	1	-1.68173	0.0148846	0.17597	0.158287	0.767232	1	-0.165373	0.935373	1	-0.595354	0.218858	0.703145	0.0393271	0.992323	1	-0.132662	0.939721	1	-1.27179	0.0286287	0.250912	0.127952	0.89686	1	-1.8874	0.194339	0.859642
4615	51433	ENSG00000089053	Q9UJX4	G08	ANAPC5	APC5	2268	1	-3.21706	Silenced	1	Etoposide↑	Etoposide	6	122	-0.213702	0.860236	1	-0.734342	0.13338	0.524623	-0.453079	0.568508	1	0.313416	0.683044	1	-0.597182	0.277813	0.791894	0	1	1	-0.516686	0.390447	0.979567	-0.215448	0.784879	1	0.25645	0.833568	1	1.20001	0.0526768	0.441845	-1.58524	0.0595335	0.353642	1.82759	0.0128719	0.279215	0.15588	0.862966	1	-0.0798233	0.972651	1	-0.26834	0.73812	1	-0.154171	0.923214	1
4616	7329	ENSG00000103275	P63279	G03	UBE2I	P18,UBC9,C358B7.1	555	1	1.75401	No Silence	2	MitomycinC↓|6mercaptopurine↓	Multidrug	20	577	-0.331311	0.396487	0.957776	-0.217055	0.592646	1	-0.700269	0.09807	0.490833	0.37749	0.674205	1	-0.13847	0.882817	1	-3.05647	0.0244682	0.772	-0.052757	0.971965	1	-0.0443743	0.981475	1	-0.229301	0.470575	1	-0.649045	0.0334486	0.343685	-0.499182	0.109785	0.493145	-0.314358	0.869296	1	-0.524133	0.680061	1	0.0658256	0.873756	1	-0.194693	0.786692	1	-0.0076637	0.978545	1
4619	60528	ENSG00000006744	Q9BQ52	G02	ELAC2	ELC2,HPC2,COXPD17	2481	1	-3.46658	Silenced	1	MitomycinC↑	MitomycinC	6	110	-0.0525544	0.982623	1	-0.473895	0.817286	1	-0.30991	0.771934	1	-1.56648	0.0878665	0.942745	0.816559	0.209293	0.692961	0	1	1	-0.340317	0.765903	1	-0.379151	0.830893	1	-0.444383	0.783223	1	2.0499	0.00302639	0.0912818	0.287988	0.914703	1	0	1	1	0	1	1	0.628256	0.451855	1	-0.731922	0.144791	0.612507	-0.835285	0.485306	1
4621	79036	ENSG00000105700	Q9BQD3	G09	KXD1	KXDL,BORCS4,MST096,MSTP096,C10orf50,C19orf50	531	1	1.87242	No Silence	0		Non-respondent	4	31	-0.231836	0.406051	0.968214	0.116374	0.964514	1	0.190797	0.708584	1	-0.818467	0.88425	1	0.0658388	0.980671	1	-1.44636	0.719745	1	0.00623571	0.999125	1	-0.210713	0.918655	1	0.032486	0.985048	1	-0.103251	0.943839	1	-0.152704	0.95354	1	-1.74931	0.335119	0.99595	-0.63835	0.681914	1	-0.76369	0.204346	0.718131	-0.0518889	0.961418	1	-0.367737	0.29872	1
4622	7126	ENSG00000109079	Q13829	G05	TNFAIP1	B12,B61,EDP1,BTBD34,hBACURD2	951	1	0.357848	No Silence	4	Cisplatin↓|5FU↑|Carmustine↓|Irinotecan↓	DNA cross linking agent	13	71	-0.953078	0.174257	0.650482	0.632521	0.646663	1	0.61913	0.84048	1	0	1	1	1.75102	0.00528455	0.0989131	0	1	1	-1.91614	0.00645812	0.100625	0.0566958	0.995814	1	-0.778421	0.0458863	0.349227	-1.22667	0.0682568	0.490894	-0.850816	0.0854608	0.431498	0	1	1	-0.859933	0.0259294	0.308305	1.02993	0.558686	1	0.275357	0.327811	0.901313	0	1	1
4623	59349	ENSG00000117153	Q53G59	G03	KLHL12	DKIR,C3IP1	1707	1	-4.86454	Silenced	2	Carboplatin↓|Irinotecan↓	Multidrug	14	64	0.333201	0.00646814	0.0967288	-0.464461	0.764324	1	-0.572487	0.728876	1	0.60128	0.662963	1	-0.867541	0.0526692	0.347944	0	1	1	-0.524425	0.598426	1	-0.875255	0.0283972	0.246783	-0.187182	0.804552	1	-0.167559	0.911677	1	0.240974	0.785021	1	-0.458211	0.683068	1	-0.886624	0.0337983	0.322013	-0.125755	0.944461	1	0.113221	0.767583	1	0.340381	0.492201	1
4624	23555	ENSG00000099282	O95858	G07	TSPAN15	NET7,NET-7,TM4SF15,2700063A19Rik	885	1	-0.264947	No Silence	3	FdU↓|5FU↓|Carmustine↑	Multidrug	13	34	0.113197	0.952539	1	-0.405715	0.839045	1	-1.80029	0.0375144	0.306065	0.925877	0.833731	1	-1.04393	0.0195627	0.198445	0	1	1	0.995599	0.0581804	0.374598	0.968367	0.0857355	0.451099	1.06413	0.0181657	0.207921	0.132548	0.95913	1	0.28467	0.852246	1	1.01411	0.278301	0.912199	-0.301996	0.869106	1	-0.266345	0.799996	1	0.775747	0.089648	0.481962	0.384658	0.155777	0.765576
4625	593	ENSG00000248098	P12694	G07	BCKDHA	MSU,MSUD1,OVD1A,MSUD1A,BCKDE1A	1338	1	-0.669221	No Silence	3	Doxorubicin↓|5FU↓|Bleomycin↓	Multidrug	7	101	-0.185299	0.863545	1	-0.889913	0.376306	0.888314	-0.340811	0.848523	1	-0.303577	0.808401	1	-0.973079	0.0403515	0.301247	0	1	1	-0.210904	0.861575	1	-0.427887	0.474365	1	0.418989	0.400812	1	0.626382	0.259378	0.842953	-1.37646	0.0164745	0.179905	0.377781	0.866704	1	0.788267	0.135119	0.579612	-1.1327	0.0217967	0.216712	0.26375	0.58635	1	-0.140425	0.928198	1
4626	55122	ENSG00000135334	Q53H80	G06	AKIRIN2	FBI1,C6orf166,dJ486L4.2	612	1	-0.395606	No Silence	6	Cisplatin↑|TFT↑|FdU↑|EdU↑|Irinotecan↑|Vinblastine↑	Multidrug	10	28	0.77411	0.000651186	0.0322974	0.138682	0.864754	1	0.909098	0.0107137	0.168051	1.85771	0.0115098	0.807229	0.136242	0.824759	1	-0.125432	0.924593	1	1.16917	0.00117292	0.0537072	0.361771	0.476766	1	0.208697	0.518554	1	-0.0996213	0.950311	1	-0.173131	0.909538	1	-0.881318	0.344428	1	1.17443	0.00946875	0.284701	0.203353	0.780874	1	0.358552	0.256554	0.803449	0.691977	0.00584782	0.185634
4627	57486	ENSG00000123213	Q9BYT8	G06	NLN	MEP,MOP,AGTBP,EP24.16	1824	1	3.20584	No Silence	0		Non-respondent		38	0.324338	0.264877	0.799315	-0.00161408	0.999855	1	0.861125	0.103235	0.50433	-1.71127	0.151191	1	-0.652463	0.0935673	0.471682	0	1	1	-0.178859	0.91931	1	-0.549642	0.121933	0.537836	-0.0463333	0.971884	1	0.579839	0.103954	0.584704	-0.23535	0.883557	1	0.669037	0.442737	1	-0.41763	0.173841	0.665286	-0.0186377	0.982176	1	-0.634706	0.232026	0.764588	1.01064	0.0570143	0.458453
4628	65997	ENSG00000128045	Q9BPW5	G03	RASL11B		747	1	2.21426	No Silence	7	Cisplatin↓|TFT↑|FdU↑|Carboplatin↓|Bleomycin↑|MitomycinC↓|Carmustine↓	Core	1	15	0.767218	0.0329338	0.27409	1.12687	0.0891184	0.426895	2.11059	0.000274607	0.125095	0	1	1	-0.116764	0.958698	1	0.913801	0.328278	1	-2.32755	0.00332032	0.0730873	-1.97261	0.0089632	0.136576	-2.2019	0.00330904	0.0672282	-1.74673	0.00685935	0.12269	-0.33059	0.841946	1	-1.41498	0.143667	0.683066	-0.139762	0.905432	1	1.34974	0.000420376	0.0645854	-0.334116	0.371166	0.950302	-0.207792	0.827014	1
4630	91304	ENSG00000182087	Q4ZIN3	G05	TMEM259	MBRL,ASBABP1,C19orf6,R32184_3,MEMBRALIN	1227	0	-1.81135	Silenced	2	Paclitaxel↑|MitomycinC↓	Multidrug		34	0.100328	0.814317	1	-0.185523	0.926484	1	0.17395	0.832816	1	-1.15148	0.477541	1	-0.138294	0.879089	1	0	1	1	0.674014	0.344371	0.923837	-0.362918	0.766817	1	0.141291	0.907297	1	-4.52735	0.000424055	0.0857405	-0.0660487	0.983103	1	0	1	1	0.301807	0.521031	1	-0.728495	0.0533636	0.357879	0.636293	0.000296396	0.0214107	0.0282548	0.999291	1
4631	533	ENSG00000117410	Q99437	G06	ATP6V0B	ATP6F,HATPL,VMA16	618	1	0.951707	No Silence	3	Cisplatin↑|Bleomycin↓|TAS102↓	Multidrug	2	35	0.205663	0.793136	1	-0.964451	0.0329615	0.254712	-0.402617	0.545785	1	0.750828	0.149485	1	-0.27027	0.801542	1	-1.68679	0.694097	1	0.75425	0.00525344	0.0907822	0.0692581	0.978346	1	0.48289	0.00315551	0.0647437	-0.132286	0.697327	1	-0.563971	0.743452	1	-0.554689	0.881824	1	-0.328178	0.109224	0.518803	-1.00108	0.0298903	0.257039	0.212764	0.599066	1	-0.148854	0.313051	1
4632	6224	ENSG00000008988	P60866	G02	RPS20	S20,uS10	360	1	1.79922	No Silence	0		Non-respondent	7	217	-0.771746	0.0867322	0.460687	0.130681	0.956041	1	-0.798751	0.24153	0.767836	-2.88937	0.0710407	0.907943	0.0282482	0.995081	1	-1.58178	0.733843	1	-0.546584	0.3601	0.94238	-0.322986	0.777978	1	-0.521591	0.227815	0.792872	0.0621134	0.979031	1	-0.0454713	0.991021	1	-1.90536	0.239891	0.849496	-0.598797	0.101243	0.496661	-0.0699759	0.949424	1	0.0226636	0.993653	1	0.301798	0.410657	1
4633	84336	ENSG00000091947	Q96IK0	G09	TMEM101		774	1	0.384815	No Silence	4	FdU↑|Doxorubicin↑|Carboplatin↑|TAS102↑	Multidrug	1	14	-0.109173	0.908787	1	0.698231	0.0229095	0.213939	0.505087	0.0167166	0.203265	-1.12362	0.28228	1	0.384955	0.282905	0.798876	-0.956238	0.790344	1	-0.124121	0.935399	1	0.961366	0.00224921	0.0829057	0.412054	0.32428	0.942149	0.403952	0.283339	0.872507	0.997744	0.00253934	0.107365	0.717863	0.247183	0.862347	-0.363617	0.349893	0.957288	0.161275	0.787035	1	-0.155189	0.388319	0.968861	0.0630425	0.889954	1
4634	617	ENSG00000074582	Q9Y276	G05	BCS1L	BCS,BJS,PTD,BCS1,FLNMS,h-BCS,MC3DN1,h-BCS1,GRACILE,Hs.6719	1260	1	-1.78122	Silenced	2	EdU↑|Vinblastine↓	Multidrug	6	69	-0.141301	0.893625	1	0.171395	0.958816	1	-0.221003	0.904551	1	1.19283	0.032748	0.807229	-0.226591	0.841121	1	0	1	1	0.406417	0.287573	0.843416	-0.859818	0.195351	0.681777	-0.162242	0.883126	1	-0.0574484	0.971488	1	-0.628919	0.440367	1	-1.37889	0.0849595	0.563688	-0.63209	0.223393	0.759264	-0.499614	0.245584	0.781922	-0.301315	0.741813	1	-1.56	0.0096199	0.21016
4635	27316	ENSG00000147274	P38159	G01	RBMX	RNMX,HNRPG,MRXSG,MRXSH,HNRNPG,MRXS11,RBMXRT,hnRNP-G	1176	1	-3.61178	Silenced	0		Non-respondent	19	256	-0.0495501	0.971679	1	-0.310046	0.77691	1	-0.166556	0.944855	1	0	1	1	-0.515936	0.460813	1	0.656317	0.904031	1	-0.462774	0.708587	1	-0.552036	0.266887	0.799888	-0.187346	0.914789	1	-0.67869	0.720603	1	-1.63449	0.206814	0.683777	0.937708	0.307428	0.956751	0	1	1	-1.07056	0.211265	0.727607	-0.134858	0.862736	1	0	1	1
4636	6895	ENSG00000139546	Q15633	G08	TARBP2	LOQS,TRBP,TRBP1,TRBP2	1101	1	-0.095325	No Silence	2	Etoposide↑|Irinotecan↑	Multidrug	24	144	-0.233984	0.791332	1	-0.0946386	0.969002	1	-0.116543	0.931212	1	0	1	1	-0.187147	0.876805	1	0.593094	0.085804	0.773033	-0.375197	0.489467	1	0.390998	0.35642	0.918656	-0.0230378	0.988867	1	0.152913	0.920413	1	0.604051	0.145759	0.572072	2.28475	0.00419103	0.279215	0.730404	0.0326578	0.319656	-0.200519	0.898423	1	0.0605756	0.96395	1	-0.543372	0.181324	0.82922
4637	629	ENSG00000243649	P00751	G08	CFB	BF,FB,BFD,GBG,CFAB,CFBD,PBF2,AHUS4,FBI12,H2-Bf,ARMD14	2295	1	-8.13401	Silenced	2	Carboplatin↓|Etoposide↑	Multidrug	1	214	-0.106019	0.94393	1	0.316749	0.42568	0.945004	-0.622428	0.315068	0.875383	-2.4645	0.127616	1	0.184778	0.77568	1	0	1	1	-0.203748	0.877751	1	-0.918776	0.0496038	0.333717	-0.186565	0.88242	1	0.140107	0.878528	1	0.747563	0.101449	0.473952	2.57113	0.010386	0.279215	-0.0749678	0.961017	1	-0.515138	0.17818	0.667195	-0.43375	0.326742	0.900059	-0.230298	0.890968	1
4638	1477	ENSG00000101138	Q05048	G08	CSTF1	CstF-50,CstFp50	1296	1	-3.8674	Silenced	2	TFT↓|Carboplatin↓	Multidrug	2	84	-0.95006	0.021254	0.211445	-0.864783	0.369484	0.880175	-1.28707	0.0793221	0.442034	0	1	1	-0.807742	0.201691	0.678737	0	1	1	-1.36691	0.152751	0.619309	-1.80883	0.0217216	0.212327	0.0636673	0.966902	1	0.00110306	0.998582	1	-0.67319	0.633218	1	-1.06469	0.343242	1	-1.05294	0.176601	0.671431	-0.0900962	0.96102	1	-0.235348	0.678331	1	-0.0790548	0.951255	1
4639	51538	ENSG00000121766	Q9NP64	G03	ZCCHC17	PS1D,pNO40,HSPC251	726	1	-0.352151	No Silence	0		Non-respondent	2	58	-0.444436	0.190107	0.680743	0.120006	0.971304	1	-0.359235	0.578838	1	0.538463	0.927011	1	-0.161113	0.88342	1	-2.12957	0.648685	1	0.100841	0.906157	1	-0.327058	0.861023	1	0.184618	0.643268	1	-0.284958	0.600488	1	-0.809599	0.40837	0.966207	-1.14261	0.167209	0.721239	0.151746	0.730515	1	0.74048	0.136071	0.579104	0.0886715	0.946774	1	0.125342	0.696373	1
4640	84293	ENSG00000122378	Q9BRX8	G07	PRXL2A	Adrx,PAMM,FAM213A,C10orf58	657	1	-0.346696	No Silence	2	Bleomycin↑|Vinblastine↑	Multidrug	3	38	-0.205714	0.861906	1	-0.499195	0.53467	1	-0.278048	0.922947	1	1.04741	0.396197	1	0.625205	0.157835	0.606987	0	1	1	0.0751424	0.910641	1	-0.480361	0.219711	0.727033	0.257636	0.576097	1	0.951132	0.102564	0.582661	-0.545948	0.647774	1	-0.228618	0.822006	1	0.0972957	0.975392	1	0.916252	0.00213521	0.0789383	-0.197786	0.82269	1	0.607358	0.0178095	0.257854
4641	84859	ENSG00000186001	Q96II8	G08	LRCH3		2139	1	-2.54904	Silenced	0		Non-respondent	3	50	0.351878	0.386865	0.946351	0.204121	0.0952024	0.441781	0.342024	0.495614	1	-0.593051	0.723426	1	-0.660371	0.474166	1	0.370047	0.829864	1	-0.591549	0.398652	0.986637	-0.667083	0.248236	0.770742	-0.823169	0.218175	0.774749	0.604362	0.229362	0.808066	0.488888	0.341295	0.88184	1.39755	0.148967	0.693714	-0.232345	0.869667	1	-0.520127	0.16941	0.649605	0.113123	0.916787	1	0.390519	0.827325	1
4643	55111	ENSG00000104886	Q9NW61	G09	PLEKHJ1	GNRPX	450	1	-1.43384	Silenced	5	Paclitaxel↑|Cisplatin↑|TFT↑|FdU↑|5FU↑	Multidrug	1	18	0.638	0.00118066	0.0392548	0.012385	0.998973	1	1.23267	0.00134295	0.125095	0.457493	0.675472	1	0.61948	0.00589764	0.103698	0.316102	0.945962	1	0.612991	0.00483406	0.0876535	0.182676	0.57103	1	-0.304441	0.0587088	0.396249	-0.567051	0.0719045	0.50367	-0.562761	0.250686	0.756176	-1.24983	0.130496	0.655918	-0.473162	0.0919676	0.467935	0.447306	0.165409	0.642932	0.541684	0.0482339	0.35385	0.43152	0.125071	0.689314
4644	52	ENSG00000143727	P24666	G09	ACP1	HAAP,LMWPTP,LMW-PTP	477	1	1.13546	No Silence	1	Irinotecan↓	Irinotecan	5	174	-0.378055	0.349609	0.906583	-0.129742	0.856395	1	-0.421307	0.563276	1	0.310516	0.672095	1	-0.137491	0.766227	1	-1.49043	0.351208	1	-0.686463	0.302729	0.865979	-0.464249	0.280857	0.819306	-0.289452	0.736413	1	-0.0824442	0.891674	1	-0.0418791	0.983805	1	-0.270197	0.910793	1	-1.0071	0.0173602	0.28885	-0.403169	0.206921	0.721203	0.0470637	0.978367	1	-0.10197	0.923074	1
4645	409	ENSG00000141480	P32121	G05	ARRB2	ARB2,ARR2,BARR2	1230	1	2.38642	No Silence	3	EdU↑|MitomycinC↑|TAS102↓	Multidrug	31	383	0.67625	0.0534383	0.362571	-1.39393	0.0231258	0.213967	0.438038	0.717066	1	1.45984	0.021257	0.807229	-0.0271104	0.993232	1	0	1	1	0.74453	0.182867	0.674683	-0.113352	0.932378	1	0.871833	0.205548	0.750887	1.86508	0.00224267	0.0867523	-0.0500929	0.991783	1	1.44726	0.238661	0.847683	0.683011	0.458235	1	-1.06108	0.486755	1	0.5766	0.335404	0.909508	0.223519	0.901802	1
4646	28511	ENSG00000168256	Q9NYR9	G06	NKIRAS2	KBRAS2,kappaB-Ras2	576	1	1.97047	No Silence	4	TFT↓|FdU↓|Etoposide↓|6mercaptopurine↑	Multidrug		24	-0.621632	0.0192587	0.198414	-0.237995	0.721445	1	-1.23371	0.0162345	0.201452	-3.45171	0.0507106	0.836008	-0.621671	0.0586751	0.367545	1.10099	0.0398309	0.772	0.0332511	0.972886	1	0.0212263	0.996521	1	-0.24225	0.457322	1	-0.457096	0.225139	0.80085	-0.280499	0.419463	0.979655	-2.43644	0.0357479	0.389894	-0.688205	0.0551278	0.370911	0.221947	0.717548	1	-0.343615	0.112576	0.535946	0.289516	0.405598	1
4648	3281	ENSG00000230989	O75506	G09	HSBP1	NPC-A-13	231	1	1.89793	No Silence	1	Bleomycin↑	Bleomycin	3	41	-0.386866	0.0543179	0.365397	0.270606	0.533663	1	0.167936	0.924299	1	-0.782204	0.83796	1	0.101229	0.829933	1	-0.212604	0.928875	1	-0.4402	0.143056	0.596484	0.108618	0.882017	1	-0.0443523	0.970942	1	-0.87552	0.130711	0.64493	-0.291121	0.631006	1	-0.0246475	0.987623	1	0.30166	0.566109	1	0.652476	0.00412163	0.0996152	-0.314813	0.0714039	0.427569	0.0237612	0.997134	1
4649	57721	ENSG00000145388	Q9HCE5	G07	METTL14	hMETTL14	1371	1	-6.21201	Silenced	3	Paclitaxel↓|5FU↑|MitomycinC↑	Multidrug	14	117	-0.0125295	0.989458	1	0.183042	0.865868	1	-0.156023	0.779709	1	-0.968929	0.547006	1	0.901489	0.000829281	0.0610772	0	1	1	0.186221	0.80405	1	0.248838	0.461531	1	0.5031	0.10048	0.520747	1.09564	0.00235888	0.0880323	0.351296	0.783804	1	0.0225145	0.998098	1	0.943114	0.091803	0.467261	-0.0204465	0.991478	1	-0.524686	0.0330677	0.292026	-0.530771	0.601233	1
4650	55191	ENSG00000172890	Q6IA69	G08	NADSYN1	VCRL3	2121	0	-0.430957	No Silence	2	FdU↓|6mercaptopurine↑	Multidrug	3	47	-0.54825	0.15217	0.609892	-0.479207	0.285086	0.778578	-1.13851	0.0424916	0.324925	-0.0800313	0.864953	1	-0.150343	0.869518	1	1.52637	0.0488382	0.772	-0.350472	0.729943	1	-0.369881	0.558133	1	-0.23807	0.177456	0.696155	-0.300064	0.170839	0.716654	-0.426473	0.738664	1	-1.16955	0.0929315	0.582354	0.0371519	0.993861	1	0.0717325	0.96253	1	0.0510182	0.956366	1	-0.219317	0.772042	1
4651	369	ENSG00000078061	P10398	G06	ARAF	PKS2,A-RAF,ARAF1,RAFA1	1830	1	-2.36097	Silenced	5	Paclitaxel↓|Cisplatin↓|FdU↓|Carmustine↓|Irinotecan↓	Multidrug	6	133	-0.402434	0.167093	0.637522	-0.574855	0.311371	0.81097	-1.54637	0.0348256	0.29616	-0.971461	0.0685566	0.892612	-0.902523	0.157263	0.605911	0	1	1	-1.44671	0.0203346	0.206564	-0.347623	0.857845	1	-1.16192	0.00396128	0.0751142	-0.929953	0.48657	1	0.414611	0.638326	1	0.43605	0.818226	1	-2.51596	0.0104668	0.284701	-0.604669	0.397543	0.982078	-0.857017	0.00959787	0.130729	-0.808547	0.19058	0.850076
4652	2631	ENSG00000146729	O75323	G05	NIPSNAP2	GBAS	861	0	-1.8628	Silenced	2	MitomycinC↓|Vinblastine↓	Multidrug	5	79	-0.158721	0.777159	1	-0.442332	0.740741	1	-0.319699	0.8913	1	-0.974161	0.705068	1	0.119918	0.915213	1	0	1	1	-0.277427	0.428187	1	-1.30255	0.0573408	0.360861	-0.323573	0.488684	1	-1.56209	0.0198554	0.241629	0.109076	0.954412	1	-1.66032	0.0724512	0.529421	-0.676898	0.0840071	0.445502	-0.170016	0.872539	1	0.0564167	0.949466	1	-0.764702	0.0121303	0.226464
4653	81556	ENSG00000138614	Q96SY0	G03	INTS14	VWA9,C15orf44	1557	1	-4.16048	Silenced	3	Doxorubicin↑|Carboplatin↑|Bleomycin↑	Multidrug	1	39	0.707823	0.235119	0.755701	-0.972175	0.183189	0.618162	0.529225	0.255393	0.787571	0	1	1	0.580902	0.480816	1	0	1	1	0.0593738	0.986751	1	1.11665	0.00247406	0.084455	0.612631	0.205569	0.750887	0.807585	0.170217	0.715441	1.76635	0.00294994	0.11038	-1.12661	0.627234	1	-1.10451	0.181313	0.679442	1.72493	0.000337739	0.0645109	-0.154713	0.93743	1	0	1	1
4654	79020	ENSG00000136197	Q9BPX7	G05	C7orf25	PANAD	1266	1	-2.52417	Silenced	3	FdU↓|MitomycinC↑|TAS102↑	Multidrug	1	14	-0.0458337	0.979676	1	0.967578	0.0157835	0.182145	-1.77824	0.0427243	0.325162	0.089814	0.810201	1	-0.194201	0.856479	1	0	1	1	-0.146733	0.947347	1	-0.546177	0.203616	0.698189	0.0451883	0.980993	1	0.523376	0.0065308	0.119407	-0.186907	0.814024	1	-0.312447	0.855342	1	0.49431	0.725881	1	-0.0396451	0.98613	1	0.35586	0.25083	0.795165	-0.105047	0.944599	1
4656	6502	ENSG00000145604	Q13309	G05	SKP2	p45,FBL1,FLB1,FBXL1	1233	1	0.620882	No Silence	1	Cisplatin↑	Cisplatin	11	561	0.566923	0.0698003	0.41193	-0.149186	0.930663	1	0.0979258	0.938435	1	-2.62944	0.0820277	0.928879	-0.267884	0.864871	1	0	1	1	0.799156	0.00222484	0.0629012	-0.210493	0.890305	1	-0.314238	0.163086	0.668575	-0.0619805	0.967681	1	-0.325848	0.612718	1	-1.0209	0.752605	1	-0.150313	0.861824	1	-0.231005	0.632078	1	0.31067	0.269926	0.824848	-0.00749097	0.986776	1
4660	7164	ENSG00000111907	Q16890	G06	TPD52L1	D53,TPD53	435	1	1.23409	No Silence	2	Cisplatin↓|TFT↓	Multidrug	9	32	-0.530064	0.0303468	0.260798	-0.289423	0.773103	1	-0.502783	0.239248	0.765203	-0.428525	0.863353	1	-0.113054	0.94214	1	-1.09588	0.132791	0.886454	-1.17035	0.00945987	0.126126	-0.246189	0.831579	1	0.0437183	0.940748	1	-0.614113	0.0973157	0.569057	-0.10296	0.963653	1	-1.14786	0.161213	0.71189	-0.0631348	0.898704	1	-0.0451927	0.981462	1	-0.360257	0.065367	0.411331	0.352109	0.360021	1
4662	1153	ENSG00000099622	Q14011	G02	CIRBP	CIRP	519	1	1.45582	No Silence	3	EdU↑|Carmustine↑|Irinotecan↑	Multidrug	9	153	0.193685	0.669376	1	0.209886	0.932634	1	0.0779791	0.96536	1	0.878062	0.0493791	0.832315	-0.266388	0.704768	1	0.0127641	0.969025	1	-0.0662257	0.963521	1	0.00262611	0.999871	1	0.681177	0.000217009	0.0204277	0.105896	0.803824	1	0.131155	0.768727	1	-1.04592	0.683824	1	0.637615	0.0196347	0.292823	0.162817	0.648551	1	0.0557372	0.968964	1	0.0692449	0.807317	1
4664	9319	ENSG00000071539	Q15645	G01	TRIP13	MVA3,OOMD9,16E1BP,OZEMA9	1299	1	-1.65338	Silenced	0		Non-respondent	3	156	-0.0561739	0.978087	1	-0.180322	0.82863	1	0.0822886	0.970828	1	-1.96655	0.110842	1	0.0708058	0.969962	1	0	1	1	-0.27879	0.806111	1	-0.562717	0.642531	1	-0.0843964	0.943344	1	0.0634025	0.979266	1	-0.300437	0.668881	1	0.987825	0.306528	0.955531	0.130807	0.957185	1	-0.13515	0.909814	1	-0.589378	0.258657	0.806407	0	1	1
4665	11224	ENSG00000136942	P42766	G08	RPL35	L35,uL29,DBA19	372	1	0.692673	No Silence	1	Paclitaxel↓	Paclitaxel	4	174	-0.70264	0.241857	0.765521	-0.273345	0.898553	1	-1.09004	0.170327	0.638044	-1.25773	0.300524	1	-0.705825	0.0699898	0.408401	-1.30035	0.116085	0.829929	-0.842938	0.240629	0.771487	-0.63838	0.343917	0.900905	-0.225372	0.203476	0.747056	-0.540763	0.619625	1	-0.648008	0.427924	0.987193	-0.841222	0.821402	1	0.578675	0.0858131	0.448902	-0.509501	0.657876	1	-0.983163	0.00813931	0.116299	-0.047875	0.953709	1
4668	8446	ENSG00000144048	O75319	G03	DUSP11	PIR1	993	1	-1.13993	Silenced	0		Non-respondent	9	38	-0.582151	0.0718138	0.417527	-0.91878	0.287305	0.781309	-0.408212	0.830757	1	-1.10056	0.685913	1	-0.289129	0.811724	1	-3.6095	0.0576471	0.772	-1.0465	0.0561378	0.368477	-0.344988	0.54994	1	-0.229297	0.733658	1	-0.0652347	0.974396	1	-1.31662	0.136845	0.554954	-0.762356	0.636163	1	-0.452629	0.304307	0.896829	0.216713	0.757623	1	-0.19858	0.411077	0.993177	-0.205706	0.837678	1
4669	39	ENSG00000120437	Q9BWD1	G04	ACAT2		1194	1	0.43154	No Silence	3	Cisplatin↓|Doxorubicin↑|TAS102↑	Multidrug	3	61	-0.242104	0.337083	0.890011	0.576863	0.0211016	0.206295	-0.580403	0.281049	0.830493	-0.57544	0.870302	1	0.498078	0.416006	0.966096	1.99467	0.075716	0.772	-0.5485	0.0443933	0.328556	0.198896	0.891706	1	0.287639	0.197433	0.734725	-0.0935435	0.940791	1	0.676621	0.0255318	0.22346	-0.0635706	0.983019	1	0.0618089	0.985133	1	-0.110835	0.949139	1	-0.16555	0.842979	1	-0.381742	0.0194575	0.268299
4670	5704	ENSG00000013275	P43686	G01	PSMC4	S6,RPT3,TBP7,TBP-7,MIP224	1257	1	-1.85717	Silenced	5	Paclitaxel↓|TFT↓|EdU↑|Doxorubicin↑|Carmustine↓	Multidrug	4	273	-0.767789	0.0187923	0.194994	0.573725	0.387689	0.902695	-0.59976	0.206597	0.707372	1.13184	0.0269058	0.807229	-0.396558	0.786431	1	0	1	1	-0.0226776	0.992793	1	0.460936	0.360755	0.921249	-1.17661	0.0102484	0.142671	-0.320243	0.848166	1	0.864319	0.00893296	0.142085	0.285546	0.942791	1	-0.0968757	0.962907	1	-0.376804	0.455562	1	-0.649581	0.0135337	0.165392	-0.776108	0.113809	0.656164
4671	6626	ENSG00000077312	P09012	G04	SNRPA	U1A,Mud1,U1-A	849	1	0.0444816	No Silence	5	FdU↑|EdU↑|Carboplatin↓|Irinotecan↓|6mercaptopurine↓	Multidrug	12	157	0.548781	0.0581756	0.379108	-0.244452	0.917321	1	1.1733	0.00219478	0.125095	1.54979	0.0154141	0.807229	-0.559241	0.0785023	0.431183	-4.38243	0.00993939	0.772	-0.263993	0.825839	1	-1.67054	0.0101276	0.144739	0.180109	0.629624	1	-0.397054	0.685366	1	-0.383755	0.251115	0.756527	0.285096	0.631492	1	-1.29147	0.0409219	0.336945	-0.36302	0.462602	1	-0.118046	0.877815	1	0.194761	0.668383	1
4673	7335	ENSG00000244687	Q13404	G06	UBE2V1	CIR1,UEV1,CROC1,UBE2V,UEV-1,UEV1A,CROC-1	444	1	0.0359196	No Silence	1	TAS102↓	TAS102	14	118	0	1	1	-1.11055	0.0463919	0.299626	0	1	1	0	1	1	0.0921078	0.987302	1	0	1	1	0	1	1	-0.788627	0.394676	0.960437	0	1	1	0	1	1	0	1	1	0	1	1	0	1	1	0	1	1	0	1	1	0	1	1
4674	6624	ENSG00000075618	Q16658	G08	FSCN1	HSN,SNL,p55	1482	1	-0.659226	No Silence	2	Paclitaxel↑|Cisplatin↑	Multidrug	31	305	-0.00967063	0.998362	1	-0.614919	0.130188	0.517399	0.0529813	0.989654	1	0.581678	0.537055	1	-1.06285	0.0526121	0.347944	0	1	1	1.20069	0.0348247	0.287001	-1.07322	0.237003	0.754436	-0.56804	0.548046	1	0.451467	0.595921	1	-0.636594	0.201144	0.674818	-1.92349	0.0849773	0.563688	-0.129929	0.95073	1	-1.02005	0.275436	0.822283	0.907887	0.000867932	0.0296939	0	1	1
4676	5176	ENSG00000132386	P36955	G01	SERPINF1	OI6,OI12,PEDF,EPC-1,PIG35	1257	1	3.08031	No Silence	5	Cisplatin↓|FdU↓|5FU↓|MitomycinC↑|TAS102↓	Multidrug	4	337	-0.561137	0.193255	0.68609	-3.25468	0.0173746	0.188579	-1.98757	0.0308951	0.278709	-0.391231	0.580308	1	-1.19689	0.0309855	0.259288	0	1	1	-1.30461	0.0121418	0.148257	-1.05625	0.0504243	0.335542	0.450285	0.140423	0.618664	1.12505	0.000569346	0.0857405	-1.9643	0.138527	0.558101	-0.855562	0.116746	0.633281	0.681409	0.157968	0.627947	-0.955986	0.461036	1	0.456239	0.226392	0.757039	0.268985	0.817629	1
4677	6229	ENSG00000138326	P62847	G04	RPS24	S24,DBA3,eS24	393	1	-0.809598	No Silence	1	Etoposide↑	Etoposide	11	180	0.00334021	0.999243	1	0.36843	0.292703	0.787455	-0.0113136	0.998398	1	-0.78586	0.762688	1	0.214423	0.506835	1	0.195772	0.950545	1	-0.250654	0.29517	0.854809	0.372169	0.161148	0.616525	-0.284262	0.297992	0.903002	-0.289423	0.787736	1	0.104221	0.966238	1	1.55989	0.0119275	0.279215	-0.0979439	0.957691	1	-0.0856019	0.964958	1	-0.148468	0.397818	0.979566	0.418598	0.108823	0.641019
4678	6194	ENSG00000137154	P62753	G01	RPS6	S6,eS6	750	1	1.57508	No Silence	0		Non-respondent	24	313	-0.252752	0.263333	0.797143	-0.0386386	0.995078	1	0.311858	0.372499	0.948753	2.16181	0.814156	1	-0.220976	0.914557	1	0	1	1	0.155717	0.854835	1	-0.329965	0.379445	0.942504	0.000911225	0.999305	1	-0.409847	0.492874	1	-0.429985	0.359554	0.906288	1.51847	0.37765	1	-0.134529	0.933338	1	-0.246935	0.831861	1	-0.403551	0.0445479	0.3407	0.269246	0.0429609	0.388895
4679	2806	ENSG00000125166	P00505	G01	GOT2	KAT4,DEE82,KATIV,KYAT4,mitAAT	1293	1	-3.00361	Silenced	3	Doxorubicin↑|Irinotecan↓|Vinblastine↓	Multidrug	6	101	-0.293195	0.767649	1	-0.525911	0.720044	1	0.361378	0.598022	1	0	1	1	-0.245805	0.864536	1	0	1	1	0.169674	0.883883	1	-0.462496	0.495928	1	-0.565659	0.129267	0.592738	-0.73185	0.332285	0.940697	0.842903	0.0106471	0.148584	0.607598	0.396418	1	-1.31199	0.0199426	0.293394	0.289793	0.373456	0.956052	0.00048136	0.999209	1	-1.75586	0.00409894	0.179543
4680	2630	ENSG00000291137		G03	GBA1LP	GBAP,GBAP1	1080	1	-3.15522	Silenced	0		Non-respondent		20	-0.327631	0.684737	1	0.364506	0.43832	0.956679	-0.136166	0.922037	1	-1.08123	0.843239	1	-0.286533	0.813147	1	-0.872156	0.483588	1	-0.28816	0.611021	1	-0.231722	0.851075	1	-0.595547	0.467216	1	-0.336109	0.811707	1	0.592421	0.297453	0.81656	-1.40665	0.251216	0.869514	-0.320972	0.858725	1	0.173495	0.872517	1	0.114872	0.903977	1	-0.821341	0.146328	0.741144
4681	29903	ENSG00000173581	Q9BWC9	G05	CCDC106	ZNF581,HSU79303	843	0	-0.888132	No Silence	1	Paclitaxel↑	Paclitaxel	3	28	-0.532557	0.407124	0.969585	0.16466	0.969351	1	0.376902	0.591297	1	0.399691	0.978031	1	-0.698215	0.519335	1	0.43151	0.133694	0.887985	0.620496	0.262526	0.808021	0.121965	0.969998	1	-0.346995	0.578081	1	0.278608	0.512801	1	-0.253509	0.925399	1	0.103302	0.971864	1	0	1	1	-0.40252	0.65114	1	0.942099	0.0465337	0.348203	0.149862	0.921653	1
4682	6182	ENSG00000262814	P52815	G03	MRPL12	5c5-2,L12mt,MRPL7,bL12m,RPML12,MRPL7/L12,MRP-L31/34	597	1	1.07479	No Silence	1	Etoposide↑	Etoposide	6	92	0.0957758	0.885349	1	-0.0786261	0.939795	1	-0.195179	0.92913	1	-0.61527	0.73854	1	0.345696	0.184057	0.650527	-0.247949	0.880454	1	-0.0622387	0.911255	1	0.302937	0.429393	0.999804	0.423135	0.162414	0.668118	0.308762	0.388963	1	-0.267454	0.57791	1	1.3841	0.0108816	0.279215	0.291219	0.53998	1	0.00276568	0.999886	1	-0.192165	0.512654	1	-0.14553	0.775816	1
4683	5160	ENSG00000131828	P08559	G04	PDHA1	PDHA,PDHAD,PHE1A,E1alpha,PDHCE1A	1173	1	-2.56388	Silenced	0		Non-respondent	7	204	0.47163	0.163041	0.629846	0.130867	0.957546	1	0.78223	0.12316	0.549199	0.285432	0.673698	1	0.139225	0.836093	1	0	1	1	-0.368613	0.817895	1	-0.242079	0.873601	1	-0.161259	0.832494	1	-0.842918	0.179932	0.731084	0.209221	0.93282	1	-0.940513	0.177531	0.738955	-0.513569	0.0519563	0.362837	0.0162389	0.995755	1	-0.312918	0.491512	1	0.591493	0.258853	0.982474
4686	26022	ENSG00000006042	Q9Y2Y6	G06	TMEM98	TADA1	681	1	0.190248	No Silence	3	Paclitaxel↑|TFT↑|Irinotecan↓	Multidrug	5	27	0.53878	0.00247996	0.0562098	0.0750906	0.984099	1	-0.39306	0.21481	0.723313	-0.0111265	0.944031	1	0.0928056	0.836029	1	-0.4904	0.84959	1	0.374163	0.339177	0.915369	-0.0780254	0.960186	1	-0.233096	0.478384	1	0.0868809	0.856529	1	0.19644	0.824669	1	-0.43786	0.273615	0.904192	-1.43201	0.00940533	0.284701	0.4861	0.11261	0.5299	0.648693	0.000420218	0.0232584	0.166015	0.881018	1
4687	4089	ENSG00000141646	Q13485	G03	SMAD4	JIP,DPC4,MADH4,MYHRS	1659	1	-1.81208	Silenced	3	TFT↑|MitomycinC↑|Irinotecan↓	DNA strand break agent	54	876	1.15353	0.0220303	0.215781	0.087229	0.978435	1	0.369221	0.637239	1	1.36567	0.0522852	0.837165	-1.2454	0.0787304	0.431782	3.90294	0.201888	1	0.527029	0.347617	0.927788	0.442974	0.2426	0.761392	0.390483	0.31186	0.920674	1.02678	0.0399798	0.382662	0.0747889	0.984969	1	-1.02843	0.316024	0.967313	-1.35657	0.00951168	0.284701	-1.21253	0.453823	1	-0.623701	0.610265	1	-0.0995286	0.941122	1
4691	5833	ENSG00000185813	Q99447	G04	PCYT2	ET,SPG82	1170	1	1.07287	No Silence	2	Carboplatin↑|Carmustine↑	Multidrug	3	38	0.141629	0.820208	1	-0.8036	0.137647	0.532577	0.807664	0.275194	0.818696	0	1	1	0.158577	0.725885	1	0	1	1	0.645237	0.185265	0.680711	0.546	0.0164804	0.185035	0.907526	0.0212623	0.22802	0.123448	0.94325	1	-0.0618821	0.961434	1	-0.723958	0.603126	1	-0.379478	0.753428	1	-0.635738	0.52677	1	0.209331	0.847203	1	-0.376643	0.630605	1
4692	3945	ENSG00000111716	P07195	G03	LDHB	LDH-B,LDH-H,LDHBD,TRG-5,HEL-S-281	1005	1	-6.02177	Silenced	1	Vinblastine↓	Vinblastine	9	246	0.0549472	0.977277	1	0.00477991	0.999689	1	0.629251	0.187514	0.671436	0.673829	0.583502	1	0.44948	0.277351	0.791357	-1.24834	0.428762	1	0.0585533	0.97907	1	-0.188195	0.79958	1	0.0601967	0.946782	1	0.081857	0.705386	1	0.275176	0.603435	1	0.0685909	0.968589	1	0.13787	0.445877	1	0.00469555	0.999641	1	-0.169049	0.844124	1	-0.755139	0.00910634	0.206464
4693	5720	ENSG00000092010	Q06323	G03	PSME1	PA28A,IFI5111,REGalpha,PA28alpha,HEL-S-129m	750	1	-0.00714915	No Silence	4	Cisplatin↑|EdU↑|Bleomycin↓|Irinotecan↑	Multidrug	1	144	-0.197289	0.831963	1	-1.22582	0.0848083	0.41604	-0.408979	0.881719	1	1.27195	0.0295938	0.807229	-0.627431	0.0648101	0.389774	1.20055	0.39799	1	1.05981	0.000435123	0.0423617	0.105784	0.853799	1	0.0123722	0.994735	1	0.307111	0.199368	0.761263	-0.506784	0.100494	0.47131	1.05875	0.239854	0.849496	1.08576	0.0150591	0.284701	-1.23851	0.00579447	0.112073	0.230009	0.359727	0.939079	0.214829	0.624868	1
4695	23583	ENSG00000123415	Q53HV7	G03	SMUG1	FDG,UNG3,HMUDG	534	1	2.30415	No Silence	2	Paclitaxel↓|Irinotecan↑	Multidrug	9	56	0.00205643	0.999104	1	0.229787	0.62252	1	0.258622	0.054427	0.366026	-1.95156	0.0800279	0.924179	-0.0658357	0.964074	1	0.668931	0.0979668	0.781787	-0.330072	0.721992	1	-0.187207	0.555057	1	0.276373	0.432214	1	0.15799	0.746823	1	0.121739	0.861015	1	-0.855012	0.431685	1	0.650189	0.0269377	0.310126	-0.341605	0.512267	1	-0.675546	0.00470336	0.0796114	0.0550559	0.825426	1
4696	8933	ENSG00000134590	A6ZKI3	G05	RTL8C	CXX1,Mar8,MAR8C,Mart8,SIRH5,MART8C,FAM127A	342	0	4.08031	No Silence	2	Paclitaxel↓|TAS102↓	Multidrug		24	-0.771966	0.192528	0.685353	-1.75849	0.0233401	0.215102	-0.622263	0.735715	1	-1.46216	0.334443	1	-0.394634	0.771203	1	2.06867	0.054031	0.772	0.0593738	0.980613	1	-0.911694	0.172289	0.638207	-0.421799	0.269772	0.858999	0.300272	0.215298	0.788069	0.0906317	0.967511	1	-1.04787	0.758626	1	-0.456485	0.694087	1	-0.282108	0.865715	1	-1.37207	0.0405192	0.323307	0.128919	0.929019	1
4697	4141	ENSG00000166986	P56192	G07	MARS1	MRS,ILLD,MARS,TTD9,CMT2U,ILFS2,METRS,MTRNS,SPG70	2703	0	-0.379118	No Silence	1	Irinotecan↓	Irinotecan	11	189	-0.383083	0.731011	1	0.650841	0.221852	0.682686	-0.178071	0.945456	1	-2.51023	0.0831276	0.932184	-0.707738	0.526123	1	0	1	1	-0.616117	0.392678	0.980748	-0.0316928	0.99405	1	-0.615535	0.102041	0.52471	0.0519557	0.979437	1	0.515865	0.235539	0.731053	0.88002	0.630896	1	-2.42531	0.0013946	0.284701	0.113145	0.82581	1	-0.549883	0.335597	0.909508	0	1	1
4698	9518	ENSG00000130513	Q99988	G09	GDF15	HG,PDF,MIC1,PLAB,MIC-1,NAG-1,PTGFB,GDF-15	927	1	0.11227	No Silence	2	Paclitaxel↑|Cisplatin↑	Multidrug	14	603	0.216529	0.651141	1	-0.685784	0.280515	0.772282	-0.188617	0.912523	1	0	1	1	-0.247013	0.571472	1	-2.47193	0.0869964	0.773033	0.897384	0.00239263	0.064036	-0.53078	0.133989	0.562724	0.0751053	0.926895	1	0.682275	0.322805	0.931582	-0.378741	0.519279	1	-0.619248	0.859464	1	-0.0143361	0.989466	1	-0.338865	0.78963	1	0.672467	0.00122137	0.0347396	0.139489	0.67505	1
4699	9540	ENSG00000115129	Q53FA7	G04	TP53I3	PIG3	999	1	0.843274	No Silence	3	TFT↓|Doxorubicin↓|MitomycinC↑	Multidrug	5	47	-0.739089	0.0299943	0.258986	-0.189736	0.909451	1	-0.611119	0.523214	1	-1.38596	0.15997	1	-0.122306	0.924017	1	-1.24767	0.322341	1	-0.425672	0.252829	0.79489	-0.210783	0.800171	1	0.034064	0.984754	1	1.24203	0.00183519	0.0857405	-1.01589	0.0182846	0.187313	-0.1661	0.930713	1	-0.141687	0.918444	1	-0.600919	0.115526	0.536413	-0.493611	0.260545	0.809396	-0.20762	0.792044	1
4700	5917	ENSG00000113643	P54136	G03	RARS1	HLD9,RARS,ArgRS,DALRD1	1983	1		Not Found	2	MitomycinC↑|Vinblastine↑	Multidrug	9	203	-0.25854	0.792257	1	-0.398362	0.456755	0.977651	0.0433595	0.989351	1	-1.79774	0.714845	1	0.0762985	0.93667	1	0	1	1	-0.596954	0.218614	0.733567	-0.225906	0.900327	1	-0.221536	0.84806	1	1.55727	0.0380868	0.372546	0.279414	0.90417	1	-0.348955	0.916362	1	0.297866	0.683429	1	0.117645	0.948641	1	-0.507958	0.223627	0.753867	1.64697	0.0183578	0.261381
4703	6143	ENSG00000108298	P84098	G03	RPL19	L19,eL19	591	1	1.72841	No Silence	3	EdU↑|Carmustine↓|6mercaptopurine↑	Multidrug	9	188	-0.350341	0.192794	0.685635	-0.793908	0.0649533	0.359375	-0.248812	0.865857	1	1.18858	0.0240619	0.807229	0.296691	0.605385	1	1.97524	0.0464827	0.772	-0.57279	0.188323	0.684563	0.205231	0.900202	1	-0.53999	0.0263054	0.255755	-0.553617	0.337745	0.948069	0.576405	0.266233	0.774841	0.27396	0.593198	1	0.0999565	0.981432	1	-0.137801	0.86741	1	-0.0371509	0.979953	1	0.465784	0.0695029	0.501846
4704	6234	ENSG00000233927	P62857	G07	RPS28	S28,eS28,DBA15	210	1	2.63648	No Silence	2	Cisplatin↓|Carmustine↓	Multidrug	11	118	0.122697	0.891122	1	0.378438	0.276281	0.767038	-0.518066	0.549302	1	-0.505149	0.66747	1	0.372115	0.343589	0.88074	0.235689	0.764655	1	-0.729366	0.0440204	0.327532	0.0895947	0.963047	1	-0.69691	0.0244834	0.245359	-0.790574	0.05154	0.438755	0.33373	0.675851	1	-0.472776	0.342869	1	-0.617733	0.606805	1	0.108851	0.93893	1	-0.398061	0.153374	0.629733	-0.115871	0.906926	1
4705	8507	ENSG00000171617	O14682	G03	ENC1	NRPB,ENC-1,PIG10,KLHL35,KLHL37,TP53I10	1770	1	-1.51377	Silenced	3	TFT↑|Doxorubicin↑|Etoposide↑	Multidrug	6	39	0.672437	0.00020245	0.0233074	0.378303	0.449989	0.969053	0.231183	0.613493	1	-0.246939	0.961484	1	0.335173	0.772136	1	0	1	1	0.0162378	0.996175	1	0.158982	0.914431	1	-0.784945	0.135538	0.606402	-0.211959	0.34956	0.963831	1.23857	0.00317606	0.110791	2.42943	0.00401531	0.279215	0.0203083	0.997752	1	-0.142904	0.954729	1	-0.48584	0.0759628	0.442004	-0.0968832	0.948749	1
4706	3190	ENSG00000165119	P61978	G01	HNRNPK	AUKS,CSBP,TUNP,HNRPK	1395	1	-5.79938	Silenced	1	EdU↓	EdU	14	533	0.176361	0.83635	1	-0.326615	0.838268	1	-0.141789	0.936682	1	-3.1583	0.0303656	0.807229	-0.0124911	0.98978	1	0	1	1	-0.207326	0.845887	1	0.046712	0.987164	1	-0.271189	0.732874	1	-0.0743192	0.960803	1	0.298596	0.678945	1	0.469314	0.704158	1	-0.286104	0.770015	1	-0.122243	0.950918	1	0.0961605	0.906872	1	-0.447988	0.647522	1
4707	4085	ENSG00000164109	Q13257	G06	MAD2L1	MAD2,HSMAD2	618	1	0.339788	No Silence	0		Non-respondent	22	335	-0.413712	0.358394	0.919501	-0.275529	0.722166	1	-0.545889	0.520581	1	-1.06341	0.801918	1	0.0659342	0.973966	1	0.483015	0.379422	1	0.0242455	0.993334	1	0.386553	0.0339425	0.272097	0.312745	0.471186	1	-0.604441	0.649032	1	0.0993494	0.834275	1	0.301048	0.815006	1	-0.102345	0.951529	1	0.382602	0.160186	0.632805	0.0893521	0.933004	1	-0.256462	0.638785	1
4709	6642	ENSG00000028528	Q13596	G05	SNX1	VPS5,HsT17379	1569	1	-4.00483	Silenced	0		Non-respondent	25	111	0.0486867	0.950291	1	0.143791	0.901778	1	-0.55237	0.230625	0.750963	0.297572	0.990044	1	-0.702421	0.0741812	0.419079	0	1	1	0.273595	0.607141	1	0.189522	0.802771	1	0.171018	0.807602	1	0.883117	0.0667257	0.485945	-1.14531	0.0580482	0.349554	1.11708	0.235451	0.842783	-0.348121	0.851301	1	-0.657434	0.0826769	0.44942	0.333978	0.462987	1	-1.98463	0.052759	0.438501
4710	5571	ENSG00000181929	P54619	G09	PRKAG1	AMPKG	996	1	-0.833684	No Silence	1	EdU↑	EdU	9	135	-0.210463	0.737969	1	0.224631	0.45721	0.977651	-0.127684	0.961745	1	1.4538	0.0354113	0.807229	-0.191571	0.868094	1	0.180097	0.961588	1	0.363535	0.0213242	0.211869	-0.398941	0.523719	1	-0.0107605	0.995296	1	-0.016321	0.990529	1	0.417364	0.371638	0.92264	-0.832097	0.149619	0.694966	-0.0920522	0.941437	1	0.431753	0.00620632	0.115274	-0.0628962	0.915954	1	-0.550106	0.505479	1
4711	7372	ENSG00000114491	P11172	G01	UMPS	ODC,OPRT	1443	1	-5.60794	Silenced	0		Non-respondent	5	101	-0.0216023	0.995429	1	0.289451	0.690253	1	-0.0254106	0.982942	1	-1.29166	0.115128	1	-0.900059	0.0665806	0.396152	-1.13298	0.778203	1	-0.403913	0.80878	1	0.397642	0.150383	0.596843	0.182806	0.731248	1	0.468746	0.342822	0.954688	-0.0347511	0.994276	1	-0.400064	0.904127	1	0.0268637	0.982756	1	-0.0214724	0.986233	1	-0.883224	0.195608	0.708305	-0.538311	0.347538	1
4712	29803	ENSG00000214022	Q9BWE0	G05	REPIN1	AP4,RIP60,ZNF464,Zfp464	1704	1	-0.0311946	No Silence	7	Paclitaxel↑|Cisplatin↑|FdU↑|Bleomycin↓|Etoposide↑|MitomycinC↑|Carmustine↑	Core	1	63	1.22529	0.098124	0.489362	0.155808	0.972485	1	2.75396	0.0017809	0.125095	-0.131564	0.930335	1	-0.306453	0.81418	1	0	1	1	2.18338	0.0231574	0.225148	1.04974	0.145663	0.587819	1.62646	4.88769e-05	0.0164886	2.9315	0.000330392	0.0857405	-0.701802	0.719663	1	3.87398	0.00404965	0.279215	-0.815018	0.249373	0.803327	-2.01481	0.0221469	0.219249	1.59907	0.0172442	0.19361	-1.66052	0.0663517	0.491849
4714	10425	ENSG00000177479	O95376	G01	ARIH2	ARI2,TRIAD1	1482	1	-6.93371	Silenced	6	Cisplatin↓|TFT↓|Carboplatin↓|Etoposide↑|Carmustine↑|Vinblastine↓	Multidrug	14	67	-0.955766	0.0426625	0.317781	-0.292773	0.88014	1	0.211506	0.831837	1	0	1	1	-1.09701	0.278729	0.793571	0	1	1	-1.03252	0.0479968	0.342807	-2.21107	0.0018837	0.0780886	0.782549	7.74437e-05	0.0173183	0.168013	0.795863	1	0.430335	0.703417	1	1.2962	0.0300591	0.362157	0.571262	0.756066	1	-0.863852	0.626619	1	-0.332003	0.7031	1	-1.14585	0.0487838	0.420666
4715	384	ENSG00000081181	P78540	G05	ARG2		1065	1	0.620882	No Silence	1	Etoposide↓	Etoposide	4	111	-0.246716	0.695784	1	-0.385147	0.827401	1	0.574671	0.578958	1	0	1	1	-0.116765	0.929562	1	-1.10012	0.0993923	0.782539	-0.327423	0.830763	1	-1.56255	0.0520995	0.342591	-0.470109	0.650209	1	-0.132517	0.952215	1	-1.50359	0.0860195	0.433414	-2.20819	0.0353662	0.389243	0.348728	0.475997	1	-0.612825	0.212552	0.729774	-0.221724	0.858167	1	0.170263	0.912253	1
4716	9741	ENSG00000068697	Q15012	G03	LAPTM4A	MBNT,Mtrp,LAPTM4,HUMORF13	702	1	-1.54577	Silenced	0		Non-respondent	4	36	-0.135409	0.894822	1	-0.192397	0.927725	1	0.328197	0.477449	1	0.330215	0.79828	1	-0.122618	0.933166	1	1.3292	0.105374	0.795708	-0.433705	0.655575	1	-0.731091	0.132813	0.561033	-0.378957	0.675213	1	-0.147785	0.898163	1	-0.569841	0.134591	0.549502	-2.23272	0.482284	1	0.360394	0.300976	0.891689	-0.280798	0.74153	1	-0.502749	0.0625906	0.405149	-0.0707454	0.901307	1
4717	55165	ENSG00000138180	Q53EZ4	G08	CEP55	CT111,MARCH,URCC6,C10orf3	1395	1	-5.22461	Silenced	2	MitomycinC↑|TAS102↑	Multidrug	11	159	-0.46389	0.215618	0.72201	0.85357	0.0139423	0.174622	-0.403537	0.658334	1	-2.55036	0.0566581	0.852425	-0.832536	0.252461	0.756808	0	1	1	0.180519	0.901782	1	-0.272069	0.871317	1	0.493778	0.34013	0.961029	0.672097	0.0105754	0.155901	-0.924007	0.258281	0.76536	-0.496936	0.859054	1	0.071326	0.97851	1	-1.24684	0.265023	0.807651	-0.0519151	0.974332	1	2.69372e-05	0.962779	1
4719	54961	ENSG00000172830	Q8TE77	G02	SSH3	SSH3L	1026	1	0.286187	No Silence	1	5FU↓	5FU	1	29	0.366325	0.210549	0.71213	-0.00935067	0.99922	1	-0.469621	0.584482	1	-0.871841	0.572401	1	-1.2128	0.0117903	0.149764	0.660081	0.853673	1	0.102389	0.949347	1	0.167762	0.91421	1	-0.0196827	0.988572	1	0.0557387	0.973854	1	-0.643402	0.112947	0.501509	0.547816	0.0567198	0.480594	-0.566067	0.300794	0.891689	-0.557333	0.236017	0.76867	0.476932	0.0706412	0.425437	0.190597	0.664953	1
4720	51703	ENSG00000197142	Q9ULC5	G08	ACSL5	ACS2,ACS5,FACL5,DIAR13	2052	1	-2.63785	Silenced	2	Paclitaxel↑|MitomycinC↑	Multidrug	11	65	0.246113	0.786363	1	-0.066158	0.989654	1	0.759036	0.469699	1	-0.08017	0.890248	1	0.235722	0.874242	1	0	1	1	0.153338	0.902388	1	0.157659	0.939379	1	-0.181457	0.852047	1	1.10986	0.00172255	0.0857405	-0.212263	0.855382	1	-1.37434	0.220523	0.820113	-0.0924163	0.951728	1	-0.104178	0.972864	1	0.768663	0.0277892	0.263756	0	1	1
4721	8635	ENSG00000026297	O00584	G03	RNASET2	RNASE6PL,bA514O12.3	771	1	-0.289415	No Silence	0		Non-respondent	5	70	-0.513735	0.372639	0.933571	0.0678698	0.982192	1	-0.181704	0.940808	1	1.26278	0.16145	1	0.280979	0.017869	0.187487	-0.186237	0.913284	1	0.179821	0.887113	1	0.420553	0.28888	0.834261	0.252293	0.506768	1	-0.0401063	0.982806	1	-0.362284	0.802567	1	0.0456477	0.99034	1	-0.531055	0.0854713	0.448385	-0.447554	0.113671	0.530879	-0.471536	0.161996	0.647919	0.307731	0.350347	1
4722	56922	ENSG00000078070	Q96RQ3	G08	MCCC1	MCCA,MCC-B,MCCCalpha	2178	1	-0.693991	No Silence	0		Non-respondent	6	112	-0.129155	0.92125	1	-0.0703695	0.983301	1	-0.0534104	0.984817	1	0.87362	0.187738	1	-0.245669	0.386356	0.930203	-0.243938	0.568108	1	0.4317	0.231546	0.758178	-0.608214	0.0501393	0.335171	-0.0665738	0.933643	1	-0.254394	0.85463	1	-0.554645	0.188517	0.653123	-1.13145	0.373671	1	-0.095559	0.922424	1	-0.767874	0.0500522	0.344057	-0.423626	0.571762	1	-0.571333	0.485137	1
4723	7168	ENSG00000140416	P09493	G05	TPM1	CMH3,TMSA,CMD1Y,LVNC9,C15orf13,HEL-S-265,HTM-alpha	855	1	-0.772896	No Silence	1	Carmustine↓	Carmustine	14	295	-0.181951	0.8182	1	-0.521553	0.464571	0.985915	-0.797754	0.0537648	0.364477	0.0863327	0.713301	1	-0.384465	0.207319	0.689288	0	1	1	-0.0598126	0.976546	1	-0.572257	0.093212	0.469654	-0.660807	0.0362474	0.306687	-0.220712	0.644372	1	-0.980109	0.055832	0.341585	-2.13542	0.0503567	0.453429	-0.345824	0.693631	1	0.176939	0.773466	1	-0.276144	0.608514	1	0.361357	0.342408	1
4724	27352	ENSG00000100359	Q96HU1	G07	SGSM3	MAP,CIP85,MRT84,RUSC3,RUTBC3,RABGAP5,RabGAP-5,rabGAPLP	2250	1	-2.38398	Silenced	0		Non-respondent	10	35	-0.0523525	0.985815	1	-0.217658	0.930951	1	1.02164	0.096465	0.487323	0.168239	0.906552	1	-0.226159	0.879851	1	0	1	1	0.39418	0.728819	1	-1.19359	0.236845	0.7541	-0.80357	0.459761	1	0.130566	0.964056	1	0.562249	0.191043	0.657097	0.855754	0.374232	1	-0.900701	0.666164	1	0.341461	0.525749	1	-0.0991505	0.952289	1	0.17752	0.762555	1
4725	6133	ENSG00000163682	P32969	G03	RPL9	L9,uL6,NPC-A-16	579	1	0.668976	No Silence	0		Non-respondent	5	187	-0.169433	0.852769	1	0.0626318	0.987761	1	-0.207962	0.934926	1	0.753827	0.128083	1	0.258465	0.566991	1	-1.94732	0.340017	1	-0.100346	0.949384	1	0.0720763	0.971836	1	-0.098665	0.901505	1	-0.14714	0.842552	1	0.371943	0.275433	0.787276	-0.890124	0.132931	0.660955	0.63168	0.058522	0.37949	0.353763	0.301114	0.858838	-0.268673	0.734606	1	0.0926609	0.94996	1
4726	2030	ENSG00000112759	Q99808	G08	SLC29A1	AUG,ENT1,hENT1	1371	1	-1.15545	Silenced	6	TFT↓|Doxorubicin↓|5FU↓|Bleomycin↓|Irinotecan↓|TAS102↓	Multidrug	31	194	-2.31813	0.000651611	0.0322974	-2.90105	0.00301309	0.124482	0.848688	0.112664	0.525908	0.951455	0.90774	1	-0.712376	0.036862	0.287176	0	1	1	-0.0369529	0.987399	1	-0.326223	0.356283	0.918656	-0.514358	0.586318	1	-0.805054	0.36004	0.976396	-1.03094	0.0255656	0.223531	0.210539	0.940432	1	-1.99553	0.00633916	0.284701	-0.919861	0.0416316	0.30932	0.529738	0.0577918	0.388914	-0.840122	0.427003	1
4727	83755	ENSG00000213416	Q9BQ66	G06	KRTAP4-12	KAP4.12,KRTAP4.12	606	1		Not Found	1	Doxorubicin↓	Doxorubicin	1	14	0	1	1	0.182437	0.844208	1	0	1	1	0	1	1	-1.19718	0.191307	0.663624	0	1	1	0	1	1	0	1	1	-0.371472	0.760094	1	-0.422173	0.794294	1	-0.817279	0.0259495	0.225075	1.01239	0.762024	1	0	1	1	0	1	1	0	1	1	0	1	1
4728	10921	ENSG00000205937	Q15287	G08	RNPS1	E5.1	918	1	-2.94136	Silenced	4	Doxorubicin↑|5FU↑|Vinblastine↓|TAS102↑	Multidrug	12	137	-0.322519	0.689202	1	0.554277	0.0428759	0.287786	0.831455	0.099865	0.496396	-0.634854	0.8016	1	0.569062	0.00719255	0.113197	0	1	1	0.217913	0.729733	1	-0.0920697	0.978102	1	-0.0637268	0.962519	1	0.402156	0.124353	0.630816	0.992657	0.00915051	0.143238	0.219597	0.971859	1	-0.918091	0.0853213	0.448385	-0.798289	0.279393	0.826978	-0.240182	0.767371	1	-0.975205	0.00958056	0.210032
4729	3732	ENSG00000085117	P27701	G06	CD82	R2,4F9,C33,IA4,ST6,GR15,KAI1,SAR2,TSPAN27	804	1	2.32784	No Silence	2	Paclitaxel↑|Cisplatin↑	Multidrug	2	229	0.104846	0.764527	1	-0.39207	0.598271	1	-0.887423	0.282531	0.833347	-2.09711	0.095211	0.964774	-0.0613546	0.958789	1	0	1	1	1.10238	0.000243198	0.0401369	0.362401	0.0209152	0.209528	0.0314908	0.981978	1	0.114345	0.755493	1	-0.91481	0.133932	0.547734	-0.690066	0.226529	0.830166	0.166248	0.72419	1	-0.358221	0.687054	1	0.553909	0.0475018	0.351024	-0.014161	0.979985	1
4730	6518	ENSG00000142583	P22732	G09	SLC2A5	GLUT5,GLUT-5	1506	1	-0.970838	No Silence	1	Irinotecan↓	Irinotecan	5	61	0.162646	0.741728	1	-0.27993	0.846288	1	-0.588724	0.147216	0.594832	-0.239623	0.804733	1	0.231194	0.701697	1	0.276537	0.771154	1	-0.184054	0.210019	0.71889	-0.448293	0.670637	1	-0.65843	0.0778958	0.457287	-0.216125	0.860275	1	0.29565	0.646899	1	-0.727378	0.779191	1	-1.44982	0.014218	0.284701	0.102284	0.95469	1	0.0376022	0.983668	1	-0.957486	0.327805	1
4733	1112	ENSG00000053254	O00409	G08	FOXN3	CHES1,PRO1635,C14orf116	1407	1	-1.50174	Silenced	6	Paclitaxel↑|Cisplatin↓|FdU↑|EdU↓|Carboplatin↓|Carmustine↓	Multidrug	3	49	0.464825	0.0716428	0.417202	0.285715	0.40426	0.921318	1.15388	0.00472076	0.132818	-3.26501	0.0357462	0.807229	0.0205622	0.993758	1	1.70338	0.0621607	0.772	-1.13904	0.0307334	0.267523	-2.41837	0.00257221	0.0851481	-1.1692	0.0123845	0.160976	-0.159662	0.910524	1	-0.620607	0.120763	0.518128	-1.20985	0.160299	0.709984	-1.18265	0.166598	0.648421	0.223983	0.762641	1	1.4336	7.02068e-05	0.0132262	-0.202443	0.842737	1
4734	84292	ENSG00000123154	Q9BRX9	G05	WDR83	MORG1	948	1	0.568415	No Silence	4	TFT↑|Doxorubicin↑|Etoposide↑|Vinblastine↓	Multidrug	5	49	0.605537	0.00194645	0.0496787	0.553645	0.308317	0.806614	0.723853	0.241627	0.767975	0	1	1	0.145996	0.954821	1	-1.28759	0.132019	0.883744	0.204489	0.901595	1	0.0687712	0.985384	1	-0.536012	0.466387	1	0.020438	0.994751	1	1.31705	0.00904998	0.142482	2.48328	0.00575904	0.279215	-0.274405	0.648506	1	0.0879145	0.976713	1	0.396774	0.425069	1	-1.03015	0.0172885	0.255361
4735	55802	ENSG00000272886	Q9NPI6	G02	DCP1A	SMIF,SMAD4IP1,HSA275986,Nbla00360	1749	1	-4.94897	Silenced	2	Cisplatin↓|Carboplatin↓	Multidrug	6	120	0.145985	0.748695	1	-0.00563599	0.999525	1	-0.174599	0.922003	1	-2.44135	0.119482	1	-0.458251	0.743999	1	0	1	1	-1.00166	0.0326646	0.277257	-0.698463	0.0289597	0.249163	-0.0389993	0.987335	1	0.448314	0.437276	1	-0.349395	0.828436	1	-1.01703	0.755043	1	0	1	1	-0.0496329	0.979658	1	-0.495036	0.0757372	0.440868	-0.696105	0.559862	1
4736	6142	ENSG00000105640	Q02543	G03	RPL18A	L18A,eL20	531	1	0.0204895	No Silence	0		Non-respondent	7	174	-0.108149	0.928461	1	-0.451117	0.63501	1	-0.904442	0.176227	0.648314	-1.22944	0.147327	1	-0.188677	0.560676	1	-0.837837	0.416682	1	-0.541216	0.192672	0.691917	-0.108148	0.907728	1	0.469373	0.000983338	0.0311031	0.329047	0.326572	0.935329	-0.616621	0.0764113	0.403944	-1.98159	0.137429	0.668974	0.449332	0.00694252	0.284701	-0.0156253	0.996301	1	0.110991	0.908712	1	0.227376	0.564173	1
4739	7083	ENSG00000167900	P04183	G01	TK1		705	1	1.11392	No Silence	0		Non-respondent	9	160	-0.380318	0.183797	0.6682	-0.527731	0.480618	1	-0.737908	0.0837097	0.453057	-1.26796	0.169475	1	-0.253968	0.827345	1	1.08393	0.0889872	0.773033	-0.223328	0.866509	1	-0.210164	0.825229	1	-0.380796	0.0477803	0.357269	-0.827507	0.0782286	0.523088	-0.76369	0.117976	0.512893	0.340969	0.230618	0.834875	-0.294006	0.140972	0.591739	-0.123236	0.938649	1	-0.160528	0.855058	1	0.496102	0.0113897	0.224728
4740	3663	ENSG00000128604	Q13568	G02	IRF5	SLEB10	1497	1	-0.0143536	No Silence	3	TFT↑|EdU↑|MitomycinC↑	Multidrug	17	275	0.826929	0.00108603	0.0381453	1.02215	0.105827	0.462608	0.0644411	0.954136	1	2.41825	0.00742032	0.807229	0.122272	0.885341	1	0	1	1	-0.241899	0.820268	1	-0.309739	0.657195	1	0.278152	0.424828	1	0.831872	0.00414162	0.0999639	-0.050939	0.987816	1	1.43707	0.197337	0.77999	0.0157168	0.998468	1	-0.256145	0.684617	1	-0.192143	0.738004	1	0.00912005	0.995	1
4746	80746	ENSG00000154743	Q8NCE0	G01	TSEN2	SEN2,PCH2B,SEN2L	1398	1	-3.6459	Silenced	0		Non-respondent	5	34	-0.656801	0.11198	0.52218	-0.710861	0.198017	0.643555	-1.32507	0.216022	0.725353	-0.549885	0.476591	1	-0.191462	0.865094	1	0	1	1	-0.440592	0.739011	1	-0.0791428	0.975306	1	-0.0482962	0.971196	1	0.496248	0.00917115	0.143979	-1.14122	0.0523652	0.330265	-2.50222	0.0503506	0.453429	0.220934	0.532104	1	-0.251576	0.879359	1	-0.807795	0.0599115	0.396571	0.363391	0.779801	1
4747	55611	ENSG00000167770	Q96FW1	G06	OTUB1	OTB1,OTU1,HSPC263	816	1	-0.481216	No Silence	3	6mercaptopurine↓|Vinblastine↓|TAS102↑	Multidrug	11	181	-0.224638	0.513031	1	0.757303	0.0172188	0.188061	0.218754	0.557788	1	-2.05758	0.121359	1	-0.217696	0.684939	1	-1.89307	0.0412012	0.772	-0.330305	0.269047	0.818196	-0.267288	0.836348	1	0.502111	0.135658	0.606402	0.271513	0.6733	1	-0.0953168	0.968273	1	-0.432896	0.878178	1	0.586798	0.163979	0.641599	-0.0878535	0.945545	1	-0.472612	0.0503236	0.362038	-0.539318	0.0148406	0.240909
4750	11321	ENSG00000198522	Q9HCN4	G08	GPN1	XAB1,MBDIN,NTPBP,RPAP4,ATPBD1A	1125	1	-1.19728	Silenced	1	Carboplatin↑	Carboplatin	4	61	0.0470749	0.987839	1	-0.156118	0.940738	1	-0.173882	0.935483	1	0.3115	0.670007	1	0.679038	0.0978741	0.481838	-0.888728	0.721598	1	0.247867	0.840239	1	1.17061	0.0441759	0.312151	-0.702842	0.497989	1	-0.310992	0.583988	1	0.476397	0.80624	1	0.340124	0.543071	1	0.452476	0.249688	0.80399	0.845119	0.0543525	0.361503	-0.535938	0.587317	1	0.0654329	0.889731	1
4752	5110	ENSG00000120265	P22061	G03	PCMT1	PIMT	687	1	-1.92801	Silenced	1	EdU↓	EdU	4	180	0.129748	0.76259	1	0.06797	0.988939	1	0.16943	0.794539	1	-4.75785	0.0272041	0.807229	0.317004	0.404959	0.953024	-1.59876	0.737319	1	0.057722	0.972412	1	0.0490599	0.985947	1	0.14557	0.677781	1	-0.402077	0.43817	1	0.574252	0.272307	0.783126	0.287315	0.855314	1	0.134658	0.650295	1	0.38332	0.335091	0.909614	0.330565	0.141685	0.607265	-0.132394	0.340566	1
4753	4144	ENSG00000168906	P31153	G01	MAT2A	MATA2,MATII,SAMS2	1188	1	-3.8808	Silenced	1	FdU↑	FdU	9	162	0.171048	0.370615	0.931157	-0.630065	0.214065	0.670385	0.649397	0.00627937	0.139492	0.822434	0.510339	1	0.00696578	0.999386	1	0	1	1	0.520471	0.196647	0.695578	0.281041	0.85392	1	0.31264	0.472184	1	0.251081	0.430791	1	-0.0877523	0.977912	1	-1.70778	0.328728	0.986863	-0.277469	0.409791	1	0.456642	0.461354	1	-0.0794771	0.754068	1	-0.458081	0.631141	1
4754	84337	ENSG00000130165	P60002	G04	ELOF1	ELF1	252	1	0.930838	No Silence	0		Non-respondent	1	22	-0.209484	0.808363	1	0.570767	0.310723	0.810288	-0.404524	0.568602	1	-1.34576	0.755116	1	0.701804	0.193228	0.666988	1.20471	0.331235	1	-0.541267	0.1108	0.529312	0.125702	0.950163	1	-0.0885215	0.896232	1	-0.141607	0.90931	1	-0.494849	0.525498	1	-0.631475	0.280163	0.91512	-0.180367	0.882377	1	0.109484	0.880877	1	0.00223098	0.999803	1	-0.363078	0.0274045	0.312278
4755	9025	ENSG00000112130	O76064	G02	RNF8	hRNF8	1458	1	-5.6829	Silenced	3	Cisplatin↓|Doxorubicin↑|Etoposide↑	Multidrug	24	148	-0.138868	0.869765	1	0.446398	0.539831	1	0.364089	0.735117	1	0	1	1	0.703647	0.401304	0.94856	0	1	1	-2.04885	0.00602428	0.0967754	-0.294483	0.351869	0.912237	-0.772511	0.44416	1	-0.307181	0.870721	1	1.34516	0.00229473	0.104874	2.16678	0.00699031	0.279215	-0.754591	0.65324	1	-0.918169	0.551461	1	-0.649443	0.0860534	0.47268	0.937073	0.2093	0.891118
4756	51268	ENSG00000179761	Q9P0Z9	G08	PIPOX	LPIPOX	1173	1	-1.66115	Silenced	2	Cisplatin↑|TFT↑	Multidrug	5	19	0.771707	0.00089343	0.0360181	0.199434	0.941073	1	0.484184	0.186342	0.669245	-0.0666999	0.917528	1	0.0695334	0.977073	1	0.104993	0.945543	1	0.568588	0.0124962	0.15087	0.20141	0.901592	1	-0.542631	0.15751	0.656376	0.102207	0.940867	1	0.650903	0.272093	0.782976	-0.404176	0.562564	1	-0.417313	0.446535	1	-0.310434	0.747598	1	0.179694	0.432329	1	0.51683	0.725283	1
4758	64785	ENSG00000181938	Q9BRX5	G07	GINS3	PSF3,MGORS9	651	1	2.44743	No Silence	1	Cisplatin↓	Cisplatin	6	55	-0.141378	0.866759	1	-0.195982	0.909719	1	-0.389544	0.574479	1	-2.32053	0.533969	1	0.127243	0.777633	1	1.14624	0.0559216	0.772	-0.685271	0.0461884	0.335947	-0.234704	0.568397	1	0.497848	0.000781625	0.0280258	-0.189877	0.612634	1	-0.223724	0.913225	1	0.748592	0.523698	1	-0.203649	0.405817	1	-0.446608	0.0860548	0.459476	0.0487056	0.970608	1	-0.0121873	0.978517	1
4759	79720	ENSG00000139722	Q9H9H4	G05	VPS37B		858	1	1.10631	No Silence	1	6mercaptopurine↓	6mercaptopurine	11	54	-0.312462	0.703272	1	0.963793	0.094404	0.4392	0.246073	0.570785	1	-0.994832	0.64606	1	-0.103914	0.97363	1	-2.68026	0.031311	0.772	0.108838	0.939822	1	0.545119	0.708547	1	0.22863	0.885905	1	0.497714	0.728847	1	0.659751	0.48623	1	1.34046	0.402552	1	-0.28371	0.903829	1	-0.141022	0.953546	1	-0.725037	0.231835	0.76451	0.0201601	0.996775	1
4761	163	ENSG00000006125	P63010	G06	AP2B1	ADTB2,AP105B,CLAPB1,AP2-BETA	2856	1		Not Found	3	Paclitaxel↓|TFT↓|Carboplatin↓	Multidrug	9	222	-0.781882	0.037038	0.293431	-1.20133	0.0955386	0.442984	0.317032	0.411876	0.996944	-1.44401	0.429007	1	-0.138693	0.95343	1	0	1	1	-0.364011	0.79916	1	-1.38712	0.0311425	0.260077	-0.235083	0.862929	1	0.646256	0.612314	1	0.449966	0.622796	1	-0.0205896	0.991105	1	0.272098	0.730798	1	-0.0118495	0.99841	1	-1.04405	0.00384909	0.0695328	0	1	1
4762	90233	ENSG00000204519	Q7Z340	G03	ZNF551		1965	0	-1.26292	Silenced	1	Doxorubicin↓	Doxorubicin		8	0.402993	0.454632	1	-0.293978	0.869054	1	0.104987	0.964254	1	-0.257456	0.943594	1	-0.448661	0.507679	1	0.915763	0.291346	1	0.400814	0.56192	1	-0.484663	0.768947	1	-0.254275	0.787306	1	0.287246	0.473578	1	-2.08668	0.0277697	0.233118	0.106676	0.985085	1	0.42046	0.820491	1	-0.31637	0.844701	1	0.125654	0.717027	1	-0.118389	0.888687	1
4763	84824	ENSG00000132185	Q7L513	G06	FCRLA	FCRL,FCRX,FREB,FCRLX,FCRLb,FCRLd,FCRLe,FCRLM1,FCRLc1,FCRLc2	1080	1	0.112735	No Silence	0		Non-respondent	1	25	0.0866574	0.943159	1	0.397715	0.323693	0.824343	-0.824902	0.080491	0.445113	-0.467829	0.304377	1	-0.623274	0.1114	0.512517	2.33585	0.0528619	0.772	-0.100612	0.955257	1	-0.646101	0.199901	0.690513	-0.22907	0.81373	1	0.781965	0.0869991	0.543976	-0.341265	0.219403	0.704365	-0.821576	0.399348	1	-0.510315	0.621777	1	-0.0845676	0.893317	1	0.451375	0.00515315	0.0854304	0.0974347	0.772809	1
4764	8357	ENSG00000278828	P68431	G07	H3C10	H3/k,H3FK,H3F1K,HIST1H3H	411	1	3.02298	No Silence	7	Cisplatin↓|FdU↓|Bleomycin↓|Etoposide↓|Irinotecan↓|Vinblastine↓|TAS102↓	Core	11	80	-0.354108	0.409305	0.971906	-3.41969	0.00755449	0.145211	-1.82892	0.0431369	0.326556	0	1	1	-0.206904	0.933023	1	0	1	1	-2.35592	0.00151911	0.0569412	-0.532526	0.724666	1	-0.321904	0.236545	0.804465	-0.327083	0.504567	1	-1.20018	0.0999794	0.469657	-3.00575	0.0316173	0.36948	-1.69117	0.00440136	0.284701	-2.89751	0.00342204	0.0927854	-0.0678933	0.970969	1	-0.545251	0.0454108	0.402646
4765	3689	ENSG00000160255	P05107	G08	ITGB2	LAD,CD18,MF17,MFI7,LCAMB,LFA-1,MAC-1	2310	1	-0.96408	No Silence	5	TFT↓|Bleomycin↓|Etoposide↑|MitomycinC↑|Irinotecan↑	Multidrug	22	544	-1.41603	0.0398348	0.3058	-1.36471	0.268747	0.755659	-1.27741	0.257405	0.791251	0.650669	0.933779	1	-1.10461	0.443459	0.993945	0	1	1	0.523197	0.309631	0.876219	-2.08118	0.0644711	0.385339	0.925819	0.0693188	0.427363	1.72374	0.0306087	0.323641	-1.32954	0.137688	0.556314	3.44825	0.00659535	0.279215	1.67889	0.0356783	0.325171	-2.35822	0.00352924	0.0943553	-0.150254	0.900001	1	0	1	1
4767	4796	ENSG00000160949	Q96HA7	G02	TONSL	IKBR,SEMDSP,NFKBIL2	3660	1	1.88392	No Silence	4	Paclitaxel↓|Cisplatin↓|5FU↑|Carboplatin↑	Multidrug	16	63	0.12123	0.968861	1	-0.387525	0.924225	1	0.632995	0.828768	1	0	1	1	1.21056	0.0358646	0.282951	0	1	1	-1.57242	0.0185454	0.194541	1.66422	0.0455744	0.317228	0	1	1	0	1	1	-0.277116	0.878551	1	0	1	1	0	1	1	0	1	1	-1.02465	0.00183389	0.0448772	0	1	1
4768	100	ENSG00000196839	P00813	G08	ADA	ADA1	1092	1	-0.902071	No Silence	1	6mercaptopurine↓	6mercaptopurine	23	265	-0.0616207	0.926637	1	-0.851846	0.0644254	0.35793	0.466612	0.502176	1	0.433992	0.708009	1	0.287676	0.455119	1	-1.75292	0.0492296	0.772	0.401702	0.428215	1	0.151744	0.838994	1	-0.162304	0.853675	1	0.453082	0.211021	0.781776	0.212701	0.629245	1	0.0605573	0.982176	1	0.127577	0.822588	1	-0.582084	0.0807079	0.444644	-0.307981	0.189402	0.696442	-0.784572	0.414659	1
4769	28981	ENSG00000122970	Q8WYA0	G08	IFT81	DV1,CDV1,CDV-1,CDV1R,CDV-1R,SRTD19	1296	1	-4.59999	Silenced	3	Paclitaxel↓|Bleomycin↓|Irinotecan↑	Multidrug	7	45	-0.454682	0.334777	0.887056	-0.619202	0.726677	1	-1.09845	0.0559456	0.37121	0.590189	0.576535	1	-0.538486	0.204855	0.684234	0	1	1	-0.846838	0.0939839	0.482595	-0.492528	0.218311	0.725343	-0.58418	0.103046	0.525885	-0.0632904	0.977002	1	-0.51068	0.392688	0.9489	-1.11173	0.53362	1	0.91371	0.021385	0.296852	-1.07567	0.026438	0.241025	-0.579369	0.0391382	0.317349	-0.149173	0.922583	1
4770	2531	ENSG00000119537	Q06136	G03	KDSR	DHSR,FVT1,EKVP4,SDR35C1	999	1	0.246487	No Silence	5	Cisplatin↓|TFT↓|FdU↓|5FU↓|MitomycinC↓	Multidrug	5	39	-0.524035	0.0304866	0.261609	0.221488	0.807346	1	-1.68451	0.031488	0.280913	-0.500897	0.973745	1	-0.959186	0.0421357	0.30823	0.470202	0.144887	0.931618	-0.787435	0.0373445	0.299127	0.0932016	0.897407	1	-0.478823	0.284061	0.880587	-0.920052	0.0486869	0.425699	-0.372661	0.504844	1	-1.73975	0.0861452	0.567676	-0.346072	0.804844	1	-0.627224	0.36433	0.947716	-0.252331	0.335677	0.909508	-0.169737	0.848449	1
4771	7918	ENSG00000204438	O95872	G06	GPANK1	G5,BAT4,D6S54E,ANKRD59,GPATCH10	1071	1	2.36174	No Silence	0		Non-respondent	1	33	0.318292	0.520817	1	0.17166	0.802732	1	0.376161	0.469392	1	-1.49847	0.0964518	0.967587	-0.200373	0.897968	1	-2.33241	0.0536238	0.772	-0.599764	0.355981	0.93701	-0.714084	0.0734963	0.415648	-0.486482	0.652161	1	-0.0346963	0.98842	1	0.594383	0.177854	0.633148	0.716074	0.613376	1	0.1476	0.961996	1	-0.132432	0.879045	1	0.141952	0.669384	1	0.164405	0.922992	1
4772	10882	ENSG00000131094	O75973	G04	C1QL1	CRF,C1QRF,CTRP14,C1QTNF14	777	1	0.172292	No Silence	0		Non-respondent	1	15	-0.00700417	0.996977	1	-0.268245	0.889497	1	-0.750758	0.335318	0.900765	-0.345099	0.938084	1	0.474125	0.168201	0.625944	1.6126	0.0849874	0.772882	-0.0161925	0.986337	1	0.138028	0.823847	1	-0.00755798	0.992802	1	0	1	1	0.772046	0.116914	0.509909	0	1	1	-0.128191	0.935763	1	-0.214289	0.840158	1	0.0590598	0.567221	1	-0.357072	0.240187	0.950276
4773	222	ENSG00000132746	P48448	G08	ALDH3B2	ALDH8	1158	1	-0.684367	No Silence	2	FdU↑|Etoposide↑	Antimetabolite	1	20	0.150867	0.839957	1	0.397135	0.237753	0.709639	1.2999	0.00621554	0.139294	1.44775	0.0793234	0.922007	0.0341002	0.989851	1	1.4487	0.050288	0.772	0.161733	0.930835	1	-0.0325797	0.990471	1	-0.423	0.630281	1	-0.403579	0.564677	1	0.0142101	0.986899	1	1.17794	0.0237019	0.336738	-0.454078	0.394181	1	-0.621711	0.546278	1	0.316077	0.674224	1	-0.656091	0.486557	1
4775	5424	ENSG00000062822	P28340	G02	POLD1	CDC2,MDPL,POLD,CRCS10,IMD120	3324	1	-2.83855	Silenced	3	Carboplatin↓|Bleomycin↓|TAS102↓	Multidrug	23	234	-1.11127	0.179558	0.659288	-1.75947	0.041467	0.283062	0.241702	0.962951	1	0	1	1	-0.46217	0.0412843	0.304924	0	1	1	-0.177699	0.385585	0.97258	-2.81331	0.000115183	0.0566826	-1.5561	0.165744	0.672299	1.0555	0.587925	1	-0.939037	0.0997707	0.469437	0	1	1	0	1	1	-1.79551	0.0130685	0.164286	-0.038739	0.993302	1	0	1	1
4776	92960	ENSG00000104883	Q96HA9	G03	PEX11G	PEX11gamma	726	1	-2.54139	Silenced	7	TFT↓|FdU↓|EdU↑|5FU↓|Carmustine↑|Vinblastine↓|TAS102↓	Core	6	7	-0.822331	0.0487864	0.345397	-1.48892	0.0333311	0.255986	-1.11256	0.041629	0.32186	0.953176	0.0366457	0.807229	-0.5159	0.0218643	0.212405	0	1	1	0.301591	0.347901	0.928034	-0.0207668	0.990073	1	1.07272	0.0125398	0.162268	0.956154	0.0607141	0.468163	-0.915059	0.0899677	0.443393	0	1	1	-0.177612	0.942754	1	-0.219187	0.792528	1	0.0884806	0.943289	1	-0.552133	0.0319643	0.335025
4777	54470	ENSG00000198960	Q7L4S7	G08	ARMCX6	GASP10	903	1	1.26997	No Silence	2	MitomycinC↑|Irinotecan↑	Multidrug		14	-0.563382	0.270095	0.804274	0.421801	0.827889	1	-0.227591	0.908802	1	0.386116	0.745541	1	-0.411983	0.533832	1	-0.083732	0.862634	1	-0.57133	0.180816	0.671584	0.352484	0.505606	1	0.302561	0.502327	1	0.706386	0.00483501	0.104076	-0.105532	0.916556	1	0.598614	0.265072	0.891163	0.95617	0.00536669	0.284701	0.120949	0.937652	1	0.0566581	0.967684	1	-0.152241	0.865248	1
4778	3678	ENSG00000161638	P08648	G06	ITGA5	FNRA,CD49e,VLA-5,VLA5A	3150	1		Not Found	2	Paclitaxel↑|Carboplatin↑	DNA cross linking agent	21	478	-0.139553	0.511949	1	-0.941421	0.466704	0.987965	-0.0405832	0.9941	1	0	1	1	0	1	1	0	1	1	1.14431	0.164363	0.642656	1.33594	0.0430294	0.308953	0	1	1	0	1	1	-0.708533	0.71451	1	0	1	1	0	1	1	0	1	1	1.22304	0.0226961	0.231038	0	1	1
4779	10629	ENSG00000162227	Q9Y6J9	G08	TAF6L	PAF65A	1380	0	0.177752	No Silence	0		Non-respondent	5	64	0.0432628	0.980637	1	-0.101813	0.971917	1	-0.527685	0.29452	0.848067	-0.326162	0.741658	1	-0.635165	0.368521	0.91209	0	1	1	-0.0371501	0.991821	1	-0.925808	0.134501	0.563569	-0.261043	0.841302	1	0.223831	0.898377	1	-0.448587	0.361219	0.908184	0.514147	0.834952	1	-0.523677	0.748904	1	-0.475513	0.405763	0.989742	-0.386214	0.62464	1	0.0892779	0.973214	1
4780	2017	ENSG00000085733	Q14247	G08	CTTN	EMS1	1542	0	-5.00184	Silenced	1	Cisplatin↑	Cisplatin	15	401	0.0926676	0.941418	1	0.420159	0.425547	0.944985	0.724495	0.242192	0.769223	-0.593627	0.972774	1	0.205874	0.877898	1	1.12869	0.23783	1	0.783282	0.00381999	0.0783773	-0.0492309	0.989123	1	0.210546	0.85057	1	0.676581	0.425291	1	0.199863	0.909131	1	0.926445	0.516259	1	0.330009	0.675142	1	-0.0358845	0.990726	1	-0.054451	0.972056	1	-0.646212	0.618563	1
4781	527	ENSG00000185883	P27449	G02	ATP6V0C	ATPL,VATL,VPPC,Vma3,ATP6C,ATP6L,EPEO3	468	1	1.10977	No Silence	1	MitomycinC↑	MitomycinC	4	79	-0.158115	0.892375	1	-0.385479	0.589475	1	-0.53783	0.518727	1	-1.95074	0.135335	1	0.0122732	0.998695	1	-3.64834	0.0832843	0.772882	0.500632	0.139713	0.589394	0.103024	0.855049	1	0.35019	0.0903043	0.492279	0.507755	0.0104642	0.154696	-0.455534	0.478392	1	0.367648	0.741611	1	0.182805	0.935435	1	-0.216896	0.879105	1	0.0407514	0.979829	1	-0.00464955	0.986669	1
4782	10291	ENSG00000099995	Q15459	G08	SF3A1	PRP21,PRPF21,SAP114,SF3A120	2382	1	-1.83855	Silenced	2	5FU↓|Bleomycin↓	Multidrug	15	175	-0.267108	0.824911	1	-1.51798	0.293721	0.788629	1.10499	0.112752	0.525908	1.17106	0.900335	1	-1.41152	0.00835815	0.122551	0	1	1	1.84528	0.0979369	0.493565	-0.860977	0.589401	1	0	1	1	0	1	1	-0.00187964	0.999604	1	0	1	1	0	1	1	-2.21515	0.00411089	0.0995535	0.401904	0.759423	1	0	1	1
4783	54540	ENSG00000146067	Q96PV7	G09	FAM193B	IRIZIO	1347	1	0.682283	No Silence	8	Paclitaxel↓|Cisplatin↓|TFT↓|EdU↓|5FU↓|Carboplatin↓|Carmustine↓|Vinblastine↓	Core	6	30	-0.897343	0.0163223	0.177613	-1.76966	0.0658303	0.362754	0	1	1	-2.99669	0.0271419	0.807229	-1.65263	0.0211876	0.208512	-0.0433045	0.955651	1	-2.98804	0.00172335	0.0580123	-2.49311	0.00367436	0.0977443	-1.23116	0.0315753	0.284668	-0.680424	0.382819	1	0.891462	0.207244	0.684179	-1.62005	0.370755	1	0	1	1	-1.24432	0.229741	0.757136	-0.945834	0.0186455	0.203209	-3.11336	0.000509418	0.171914
4784	23438	ENSG00000112855	P49590	G09	HARS2	HO3,HARSL,HARSR,HisRS,PRLTS2	1521	1	-0.48148	No Silence	2	Paclitaxel↑|TFT↑	Multidrug	5	53	0.946889	0.000660348	0.0323845	-0.131027	0.961359	1	1.11461	0.0849655	0.457162	-0.167855	0.975561	1	0.0880282	0.970358	1	0	1	1	0.579965	0.245392	0.781826	-0.352801	0.839233	1	0.144888	0.905945	1	0.337123	0.792115	1	-2.06815	0.323003	0.854346	-0.650244	0.840243	1	0.144371	0.964554	1	-0.093534	0.969777	1	0.557038	0.00206332	0.0473585	-0.908046	0.440846	1
4786	55093	ENSG00000156795	Q96HA8	G06	NTAQ1	WDYHV1,C8orf32	618	1	-0.818987	No Silence	1	Carboplatin↓	Carboplatin	1	28	0.179035	0.716784	1	-0.330427	0.599167	1	0.300138	0.888647	1	-1.1637	0.351899	1	-0.579368	0.323437	0.85615	-1.35771	0.168005	1	-0.914159	0.0614262	0.387581	-0.954234	0.0361466	0.28251	0.00965742	0.997583	1	-0.414276	0.737406	1	-0.348222	0.831159	1	1.03287	0.141335	0.678197	-0.254491	0.839774	1	0.0134473	0.998107	1	0.63068	0.0788298	0.451682	-0.413414	0.176944	0.818621
4787	9883	ENSG00000196313	Q96HA1	G06	POM121	P145,POM121A	2955	1		Not Found	3	5FU↓|MitomycinC↑|Carmustine↓	Multidrug	4	73	0.278702	0.669749	1	0.505484	0.235828	0.705956	-0.156558	0.959094	1	0	1	1	-2.31776	0.00616807	0.105761	0	1	1	-0.90959	0.306824	0.872362	-0.823247	0.381847	0.945881	-1.43826	0.0447775	0.344585	2.11364	0.0112165	0.161725	-0.603081	0.547243	1	0	1	1	0	1	1	-0.00411616	0.999117	1	-0.502845	0.701296	1	0	1	1
4788	54991	ENSG00000131591	Q96HA4	G03	C1orf159		558	1	2.81966	No Silence	1	6mercaptopurine↑	6mercaptopurine		14	0.22648	0.618582	1	-0.39097	0.285768	0.779728	-0.938435	0.397681	0.981416	-4.59048	0.131734	1	0.3053	0.574587	1	1.52307	0.0158079	0.772	-0.364711	0.571392	1	-0.144689	0.924276	1	-0.30901	0.713762	1	-0.150824	0.885407	1	0.0796772	0.977192	1	-0.681882	0.61436	1	-0.666772	0.585694	1	0.247293	0.617286	1	0.500425	0.17097	0.665975	0.14891	0.493424	1
4792	9536	ENSG00000148344	O14684	G02	PTGES	PGES,MPGES,PIG12,PP102,PP1294,MGST-IV,MGST1L1,TP53I12,mPGES-1,MGST1-L1	459	1	1.53124	No Silence	0		Non-respondent	7	158	0.274011	0.656718	1	0.437452	0.0318234	0.250206	0.167858	0.833898	1	0.943115	0.485934	1	0.041177	0.953401	1	0.369306	0.869712	1	0.299945	0.330559	0.904938	0.322034	0.345603	0.902602	-0.109148	0.879303	1	0.158676	0.435339	1	-0.162807	0.911548	1	-0.171565	0.954142	1	-0.0164871	0.99036	1	0.332486	0.283401	0.834055	0.380561	0.240822	0.77981	0.0105949	0.991992	1
4794	885	ENSG00000187094	P06307	G09	CCK		348	1	3.37577	No Silence	0		Non-respondent	2	136	-0.169944	0.814805	1	-0.263513	0.66386	1	-0.669431	0.682566	1	-0.431098	0.779704	1	-0.148941	0.892235	1	-0.340236	0.907762	1	0.113703	0.84111	1	-0.0661268	0.95954	1	-0.553329	0.235167	0.803612	-0.448263	0.152214	0.683888	-0.344963	0.191355	0.657304	-0.955432	0.453963	1	-0.136926	0.913551	1	0.428118	0.106218	0.516354	-0.320425	0.362192	0.941907	0.131167	0.946175	1
4795	2766	ENSG00000137198	P36959	G02	GMPR	GMPR1,GMPR 1,hGMPR-I	1038	1	-1.58321	Silenced	0		Non-respondent	1	35	-0.0334267	0.984706	1	-0.372233	0.422113	0.940724	-0.0162321	0.993659	1	-1.02784	0.191384	1	-0.0714411	0.978921	1	-0.656261	0.829844	1	0.0506948	0.970989	1	0.0724482	0.954881	1	-0.253587	0.364857	0.990198	-0.0106944	0.992969	1	0.196164	0.558932	1	0.44321	0.665367	1	-0.626673	0.0614105	0.386641	0.047743	0.976422	1	0.333341	0.31778	0.888364	0.177365	0.900145	1
4796	4324	ENSG00000102996	P51511	G02	MMP15	MMP-15,MT2MMP,MTMMP2,SMCP-2,MT2-MMP	1695	1		Not Found	1	MitomycinC↑	MitomycinC	2	53	1.14036	0.0883863	0.465722	0.25954	0.950091	1	0	1	1	0	1	1	0.600246	0.147867	0.588149	0	1	1	0.19377	0.532679	1	0.639782	0.650323	1	-0.396962	0.1209	0.570705	2.52118	9.36184e-05	0.0857405	-0.11101	0.979038	1	0	1	1	0	1	1	-0.488753	0.726685	1	-1.14303	0.13631	0.593067	0	1	1
4797	80700	ENSG00000167671	Q9BZV1	G08	UBXN6	UBXD1,UBXDC2	1167	1	-0.379118	No Silence	2	Doxorubicin↑|Bleomycin↓	Multidrug	12	68	-0.254016	0.805531	1	-0.605734	0.269793	0.757133	-0.598464	0.492696	1	-0.167493	0.684377	1	-0.0384137	0.991652	1	-0.0771728	0.948451	1	0.0186674	0.997222	1	-0.390943	0.571325	1	-0.756883	0.114702	0.557411	-0.884109	0.179909	0.731084	0.766958	0.0139502	0.167955	0.226962	0.942657	1	0.103986	0.888827	1	-1.59009	0.0105309	0.144188	0.520325	0.291869	0.854187	0.337668	0.169948	0.800932
4798	84080	ENSG00000124074	Q9H0I2	G02	ENKD1	FBB11,C16orf48,DAKV6410	1041	1	1.90099	No Silence	4	TFT↑|FdU↑|Doxorubicin↑|5FU↑	Multidrug	10	36	0.940845	0.000732104	0.0337139	1.10336	0.0911939	0.431006	1.3304	0.00524251	0.134333	0	1	1	1.32038	0.0378403	0.291664	0	1	1	0.663381	0.504835	1	0.454818	0.683227	1	0.321244	0.628232	1	0.92755	0.333327	0.941623	2.35232	0.00066196	0.0914514	1.79288	0.153382	0.700229	1.2303	0.120094	0.547296	0.546655	0.638587	1	-0.359107	0.729631	1	0.811189	0.142166	0.733792
4799	84818	ENSG00000163702	Q8NAC3	G04	IL17RC	CANDF9,IL17RL,IL17-RL	1617	1	1.48102	No Silence	1	Doxorubicin↑	Doxorubicin	4	37	0.163034	0.807795	1	-0.0242118	0.997973	1	0.201997	0.927082	1	0.292284	0.708509	1	0.361638	0.613783	1	0	1	1	0.426232	0.00609358	0.0973496	0.624133	0.162076	0.618052	0.470792	0.350356	0.970454	1.06366	0.0755616	0.517002	0.97293	0.00349526	0.111515	1.39956	0.12005	0.636958	-0.383826	0.868708	1	-0.0633746	0.968588	1	0.188626	0.654936	1	0.431627	0.433013	1
4805	56910	ENSG00000084090	Q9NQZ5	G07	STARD7	FAME,GTT1,ADCME,FAME2,BAFME2,FCMTE2	888	0	-3.08773	Silenced	2	EdU↑|Irinotecan↑	Multidrug	1	37	0.0166505	0.992561	1	-0.0287509	0.994391	1	0.282216	0.464457	1	1.25522	0.0152987	0.807229	0.00938285	0.9965	1	0.16714	0.945366	1	0.151869	0.573665	1	-0.234116	0.669084	1	0.086848	0.721605	1	-0.106645	0.728556	1	0.145435	0.838107	1	-0.228386	0.90231	1	0.563719	0.010591	0.284701	0.0508301	0.976717	1	0.497759	0.000464101	0.0239631	-0.0226516	0.979579	1
4808	6124	ENSG00000174444	P36578	G08	RPL4	L4,uL4	1284	1	-2.28432	Silenced	1	MitomycinC↑	MitomycinC	8	265	-0.210706	0.813081	1	0.446507	0.226613	0.690744	-0.752728	0.11412	0.529424	-3.43527	0.671636	1	-1.10465	0.0830034	0.442959	-1.77136	0.735721	1	-0.0550289	0.968728	1	-0.87976	0.113787	0.518727	0.240149	0.831454	1	0.97389	0.00751251	0.129272	-0.254845	0.753132	1	0.544515	0.874091	1	0.60315	0.198043	0.713565	-0.761102	0.290349	0.843874	-0.589414	0.190484	0.699181	-0.410182	0.223774	0.918783
4810	9657	ENSG00000173226	Q15051	G02	IQCB1	PIQ,NPHP5,SLSN5	1398	1		Not Found	5	Cisplatin↑|FdU↓|Doxorubicin↓|5FU↓|Bleomycin↓	Multidrug	11	68	-0.19806	0.892813	1	-0.0114603	0.999388	1	-2.42237	0.00515287	0.134333	0	1	1	-1.56342	0.0444934	0.318314	0	1	1	0.752041	0.00542758	0.091683	-1.43214	0.3988	0.965596	-0.476529	0.154395	0.650494	0.47676	0.324067	0.933091	-2.19687	0.00602173	0.124564	-1.32637	0.0908026	0.577445	0	1	1	-2.11756	0.0136426	0.167145	-0.779536	0.387325	0.966851	-0.769489	0.480969	1
4811	51308	ENSG00000132563	Q9BRK0	G03	REEP2	SPG72,Yip2d,SPG72A,SPG72B,C5orf19,SGC32445	759	1	-0.293078	No Silence	1	Carboplatin↑	Carboplatin	4	31	-0.145654	0.843329	1	-0.210323	0.944759	1	-0.534925	0.528761	1	-2.10706	0.455994	1	0.370796	0.389925	0.935114	0.66661	0.091374	0.773033	-0.150688	0.933777	1	0.593664	0.0179367	0.194171	0.00316425	0.9999	1	0.524478	0.283702	0.873012	-0.259977	0.88844	1	0.489132	0.806971	1	0.0247792	0.987233	1	0.314713	0.547529	1	0.401488	0.16555	0.655779	0.0892766	0.921113	1
4812	2997	ENSG00000104812	P13807	G01	GYS1	GSY,GYS	2214	1	3.14171	No Silence	0		Non-respondent	5	112	0.388189	0.34072	0.895216	-0.0942088	0.980555	1	-0.68217	0.261523	0.798342	-2.91171	0.0578244	0.853814	0.0372555	0.969333	1	-1.26899	0.0975365	0.780999	0.111241	0.942751	1	0.039384	0.973168	1	-0.375737	0.0939786	0.503231	-0.543441	0.365078	0.980709	-0.499037	0.113018	0.501509	-0.440302	0.848513	1	0.488376	0.194635	0.70833	-0.217857	0.863614	1	0.191995	0.679578	1	0.137515	0.774634	1
4813	1329	ENSG00000135940	P10606	G07	COX5B	COXVB	390	1	0.385504	No Silence	2	Paclitaxel↑|Carboplatin↑	Multidrug	4	77	-0.012664	0.995504	1	0.438562	0.243637	0.717167	-0.165467	0.967727	1	1.26416	0.853561	1	-0.588579	0.334499	0.867246	-3.19255	0.523057	1	0.498359	0.255773	0.798246	0.804242	0.00430798	0.102541	0.0459566	0.914363	1	0.0622186	0.966371	1	0.0293417	0.973756	1	0.913236	0.201014	0.78616	0.282084	0.374558	0.99348	-0.357266	0.785765	1	0.570825	0.00132692	0.0367333	0.0345033	0.996037	1
4814	10226	ENSG00000105355	O60664	G07	PLIN3	PP17,TIP47,M6PRBP1	1305	1	0.126117	No Silence	2	5FU↓|Carboplatin↓	Multidrug	6	119	0.132655	0.719774	1	0.0616766	0.976098	1	-0.379409	0.812612	1	-0.76106	0.593568	1	-1.14646	0.0158787	0.176233	-0.202045	0.934443	1	-0.4951	0.456188	1	-1.26722	0.0163266	0.184307	-0.543169	0.375047	1	0.412977	0.654106	1	-0.579777	0.262091	0.771018	-1.12958	0.33328	0.99343	-0.485027	0.796583	1	-0.846671	0.0872359	0.462685	-0.124028	0.915749	1	-0.0438742	0.969167	1
4815	1454	ENSG00000213923	P49674	G05	CSNK1E	CKIe,HCKIE,CKIepsilon	1251	1	2.45096	No Silence	3	Paclitaxel↑|Cisplatin↑|Bleomycin↑	Multidrug	10	219	-0.747616	0.210961	0.713124	0.246625	0.852215	1	0.84593	0.309652	0.868934	0.413791	0.818394	1	0.260456	0.88698	1	0	1	1	1.34886	0.00226627	0.0630019	0.564867	0.387308	0.951209	0.375641	0.748898	1	1.07705	0.162614	0.708094	0.54147	0.673608	1	-0.898459	0.714008	1	-0.495732	0.761258	1	1.57304	0.0212617	0.213589	1.87892	5.15507e-06	0.0131663	0	1	1
4816	5164	ENSG00000005882	Q15119	G05	PDK2	PDHK2,PDKII	1224	1	-1.1087	Silenced	3	TFT↓|MitomycinC↑|TAS102↑	Multidrug	10	69	-0.873581	0.0267512	0.241824	0.989837	0.00580122	0.137959	-0.281565	0.747977	1	-1.91031	0.25279	1	-0.268063	0.603717	1	-1.02308	0.348918	1	-1.03523	0.0649259	0.399413	-0.750016	0.227246	0.739911	0.227199	0.365972	0.990261	0.667173	0.0056878	0.111689	-0.0895157	0.954374	1	-1.41738	0.090225	0.576156	0.0260984	0.998894	1	-0.476882	0.225177	0.749523	-0.401434	0.173955	0.669335	-0.451126	0.612131	1
4817	4359	ENSG00000158887	P25189	G09	MPZ	P0,DSS,MPP,CMT1,CMT1B,CMT2I,CMT2J,CMT4E,CMTDI3,CMTDID,HMSNIB	777	1	1.81526	No Silence	3	TFT↓|FdU↓|Doxorubicin↓	Multidrug	4	167	-1.17143	0.00439331	0.075064	-0.539343	0.169316	0.594264	-1.42829	0.0127475	0.178705	-3.2512	0.0644673	0.872669	0.0357312	0.958299	1	0.391621	0.659595	1	-0.745926	0.241999	0.774589	-0.0128842	0.997906	1	0.0596968	0.965402	1	0.182556	0.773142	1	-0.794045	0.0208917	0.20186	-1.17399	0.243986	0.85572	-0.00248729	0.994222	1	0.334423	0.381411	0.963868	-0.575432	0.118397	0.548555	-0.343347	0.286174	1
4821	6320	ENSG00000105472	Q9Y240	G05	CLEC11A	P47,SCGF,LSLCL,CLECSF3	972	1	1.68075	No Silence	4	Doxorubicin↓|5FU↓|MitomycinC↑|TAS102↓	Multidrug	4	32	-0.457951	0.128772	0.561852	-1.1683	0.0276239	0.232972	-0.531422	0.0684493	0.412859	-0.283626	0.745313	1	-0.829223	0.028847	0.248639	0	1	1	-0.343008	0.420068	1	-0.311774	0.610355	1	0.317679	0.281798	0.876076	0.741402	0.00555011	0.109735	-1.15748	0.0121445	0.157857	-0.093437	0.971868	1	0.44863	0.2784	0.853168	-0.235044	0.859875	1	0.0722741	0.847469	1	0.132816	0.890697	1
4823	55897	ENSG00000166823	Q9BRJ9	G05	MESP1	bHLHc5	807	0	0.357848	No Silence	2	Doxorubicin↑|Carmustine↓	Multidrug	11	17	0	1	1	1.24812	0.20214	0.649828	0	1	1	0	1	1	0.977936	0.0633433	0.38446	0	1	1	0	1	1	0.239786	0.860241	1	-1.10733	0.021722	0.231351	0.17992	0.949458	1	2.06908	0.000630712	0.0914514	0	1	1	-0.37724	0.88091	1	0	1	1	0	1	1	-1.05054	0.101114	0.613748
4824	11343	ENSG00000074416	Q99685	G05	MGLL	MGL,HUK5,MAGL,HU-K5	942	1	-1.00107	Silenced	1	5FU↑	5FU	4	76	-0.334881	0.455408	1	0.0581161	0.985927	1	-0.110189	0.948727	1	-0.258019	0.950524	1	0.591218	0.00505508	0.0970523	-3.29149	0.238384	1	-0.455988	0.250812	0.791619	0.124155	0.773319	1	0.283327	0.729724	1	0.473205	0.493991	1	-0.264099	0.893528	1	0.340067	0.894484	1	-0.322976	0.825683	1	0.152355	0.519246	1	-0.362116	0.118424	0.548555	-0.867394	0.0996559	0.60919
4825	7328	ENSG00000186591	P62256	G03	UBE2H	GID3,UBC8,UBCH,UBCH2,E2-20K	552	1	0.205845	No Silence	2	5FU↑|Irinotecan↓	Multidrug	4	76	-0.293215	0.178182	0.657184	-0.244731	0.46651	0.987912	-0.235414	0.124694	0.553591	-0.884499	0.75142	1	1.48185	8.8026e-05	0.0490706	-0.156696	0.892691	1	0.329783	0.009502	0.126571	0.321276	0.465705	1	0.496562	0.0390571	0.317396	0.239635	0.298364	0.896788	-0.492335	0.740976	1	-2.02075	0.0811336	0.555802	-1.228	0.0385779	0.331623	0.138596	0.740813	1	0.119236	0.753647	1	0.46878	0.0596273	0.468049
4827	728113	ENSG00000264230	Q5VT79	G07	ANXA8L1	ANXA8L2,bA145E20.2	831	1	0.995278	No Silence	1	Carboplatin↑	Carboplatin			0.19965	0.818231	1	-0.0886204	0.977319	1	-0.0699688	0.979954	1	0.0778428	0.998437	1	0.189001	0.533616	1	-0.930872	0.783609	1	-0.428804	0.508629	1	0.69707	0.00668061	0.122052	0.609875	0.117035	0.563039	0.0186572	0.994066	1	-0.309652	0.581675	1	0.801528	0.175549	0.735341	0.141088	0.935917	1	0.0171941	0.975952	1	0.117756	0.804442	1	0.0703293	0.97459	1
4828	8318	ENSG00000093009	O75419	G02	CDC45	CDC45L,MGORS7,CDC45L2,PORC-PI-1	1701	1	-3.54235	Silenced	4	FdU↓|Carboplatin↓|Carmustine↓|TAS102↓	Multidrug	7	118	0.437701	0.48987	1	-1.98201	0.0469523	0.301634	-1.79878	0.0148539	0.190851	0	1	1	-0.348609	0.835106	1	0	1	1	-0.273217	0.8582	1	-1.98308	0.0122683	0.158472	-1.19038	0.00621518	0.102219	-0.0282485	0.98867	1	-0.78457	0.28092	0.793963	-1.34596	0.0773089	0.546246	-0.711672	0.169965	0.657296	0.206911	0.87765	1	-0.534423	0.374913	0.953549	-0.890399	0.470112	1
4829	3795	ENSG00000138030	P50053	G08	KHK	FRUCTU	897	1	-0.0633713	No Silence	0		Non-respondent	3	48	-0.482076	0.0658715	0.401872	-0.499872	0.381106	0.894262	-0.879098	0.0573799	0.375441	-0.587208	0.307971	1	0.0828737	0.910432	1	0.779505	0.828768	1	-0.0079295	0.997347	1	0.386912	0.19144	0.674855	0.102521	0.927346	1	0.390257	0.536349	1	0.158792	0.924082	1	0.631963	0.0706293	0.522595	0.396767	0.461183	1	0.0970812	0.838108	1	-0.0482695	0.963423	1	-0.171994	0.325761	1
4830	6839	ENSG00000101945	O43463	G05	SUV39H1	MG44,KMT1A,SUV39H,H3-K9-HMTase 1	1239	1	-0.888132	No Silence	2	TFT↓|Irinotecan↓	Multidrug	25	172	-0.59341	0.0447205	0.327304	-0.367942	0.614784	1	-1.02814	0.0754228	0.432957	-0.880172	0.653305	1	-0.729913	0.289265	0.808271	0	1	1	-0.389962	0.393665	0.982031	-0.95636	0.120398	0.535898	-0.824799	0.154215	0.650292	-0.475268	0.508597	1	-0.0858028	0.980066	1	-1.39877	0.115407	0.630094	-0.878451	0.0498761	0.357462	-0.309099	0.688666	1	-0.640449	0.0840558	0.465565	-0.204684	0.813907	1
4832	6687	ENSG00000197912	Q9UQ90	G05	SPG7	CAR,PGN,CMAR,SPG5C	1284	1	-1.83015	Silenced	2	Etoposide↑|Irinotecan↑	Multidrug	5	87	0.0255764	0.987743	1	0.234531	0.567725	1	-0.808423	0.694262	1	-2.06567	0.440465	1	-0.174112	0.870497	1	-1.60545	0.751274	1	-0.0409508	0.970429	1	-0.164014	0.931811	1	0.102181	0.731057	1	0.559895	0.0845169	0.537402	-0.0995483	0.972006	1	1.39168	0.0323418	0.370668	0.611569	0.030267	0.317111	-0.754673	0.116661	0.539803	0.0442241	0.97975	1	0.124675	0.780533	1
4833	7423	ENSG00000173511	P49765	G05	VEGFB	VRF,VEGFL	624	1	2.99214	No Silence	0		Non-respondent	1	85	0.0884106	0.933205	1	-0.702387	0.432004	0.950645	0.116193	0.93823	1	-3.24948	0.0649874	0.874497	-0.364647	0.206202	0.686363	0	1	1	0.0601505	0.97905	1	0.298378	0.037896	0.289226	-0.264509	0.729155	1	-0.355693	0.783779	1	0.258789	0.319991	0.849366	1.53051	0.184993	0.758053	-0.719788	0.197673	0.713471	-0.400837	0.729189	1	0.218926	0.559046	1	0.375055	0.267238	0.997703
4835	84975	ENSG00000182544	Q6N075	G09	SLC61A1	MFSD5,hsMOT2	1353	1	0.972354	No Silence	3	EdU↓|Carboplatin↑|MitomycinC↑	Multidrug	1	26	-0.291236	0.708655	1	0.0442343	0.992234	1	-0.0745984	0.986283	1	-3.42849	0.00697496	0.807229	-0.447842	0.482849	1	0.70388	0.625271	1	0.242239	0.333723	0.9082	0.668618	0.00270827	0.0867246	-0.0194859	0.993234	1	1.00696	0.00267362	0.0898889	-0.20077	0.887608	1	-1.133	0.508284	1	-0.728518	0.180139	0.6788	-0.218231	0.854142	1	0.0650052	0.736073	1	0.299385	0.546678	1
4836	57414	ENSG00000005486	Q6NTF9	G03	RHBDD2	NPD007,RHBDL7	672	1	0.344637	No Silence	0		Non-respondent	2	50	0.000517834	0.999915	1	-0.507042	0.57152	1	-0.000358829	0.999567	1	-1.47551	0.113984	1	-0.0574258	0.938376	1	1.82732	0.0548706	0.772	0.0856285	0.952838	1	-0.552448	0.117607	0.528296	-0.472347	0.278577	0.870914	-0.0566618	0.975264	1	-0.339131	0.750323	1	-0.363505	0.694354	1	0.179896	0.898908	1	0.0670861	0.971568	1	-0.202798	0.730566	1	-0.331252	0.219486	0.910891
4839	84313	ENSG00000131475	Q9BRG1	G09	VPS25	DERP9,EAP20,FAP20	531	1	0.951031	No Silence	2	Etoposide↑|6mercaptopurine↓	Multidrug	10	51	0.328007	0.319065	0.869307	-0.217662	0.899541	1	-0.117995	0.954865	1	-0.586765	0.875286	1	0.351846	0.00655012	0.109045	-3.00446	0.0481562	0.772	0.0250885	0.992972	1	0.457802	0.164264	0.621896	0.122458	0.761255	1	-0.0682562	0.96373	1	0.155531	0.927732	1	2.01939	0.00418737	0.279215	-0.0576514	0.970438	1	-0.221657	0.812879	1	0.29331	0.285907	0.845885	0.19913	0.50757	1
4840	55194	ENSG00000142694	Q9NVM1	G02	EVA1B	C1orf78,FAM176B	498	1	1.21397	No Silence	2	Carmustine↓|Vinblastine↑	Multidrug	1	13	-0.0223425	0.992361	1	0.567243	0.19326	0.634933	-0.14433	0.890492	1	-2.08792	0.341295	1	0.257788	0.583862	1	0	1	1	-0.198213	0.864101	1	-0.200808	0.942956	1	-0.644203	0.0130795	0.166578	-0.210771	0.847682	1	0.656922	0.22889	0.718674	-0.101509	0.98587	1	-0.267843	0.756595	1	0.217545	0.728964	1	0.0767228	0.871501	1	0.738305	0.00414656	0.179543
4841	51171	ENSG00000087076	Q9BPX1	G05	HSD17B14	DHRS10,SDR47C1,retSDR3	813	1	0.738604	No Silence	1	Carboplatin↓	Carboplatin	6	24	0.021702	0.990116	1	-0.0305827	0.994513	1	0.0309833	0.996267	1	-0.879178	0.867157	1	0.0891451	0.970254	1	0	1	1	-0.512305	0.256058	0.798766	-0.528488	0.0476435	0.327078	0.259934	0.656649	1	0.418141	0.0213762	0.253959	0.248345	0.711572	1	-1.11351	0.13323	0.660955	-0.45092	0.421286	1	0.325463	0.180651	0.671758	-0.204047	0.707447	1	-0.159849	0.796039	1
4842	55333	ENSG00000213463	P57105	G09	SYNJ2BP	ARIP2,OMP25	438	1	1.8974	No Silence	0		Non-respondent	9	40	-0.518497	0.0676998	0.406722	-0.201835	0.916751	1	0.123497	0.793719	1	-0.886314	0.264989	1	-0.580711	0.152697	0.59688	-2.62096	0.593283	1	0.274585	0.606239	1	-0.231142	0.857076	1	0.151896	0.809235	1	0.352223	0.133881	0.649056	-0.231597	0.655141	1	-0.617197	0.259794	0.883045	0.278386	0.311645	0.90523	-0.0992654	0.967302	1	-0.03811	0.966882	1	0.181137	0.861099	1
4846	10127	ENSG00000006194	O14978	G08	ZNF263	FPM315,ZSCAN44,ZKSCAN12	2052	1		Not Found	0		Non-respondent	9	23	-0.0862459	0.943718	1	0.0252437	0.996174	1	0.342273	0.509526	1	0	1	1	-0.294784	0.755982	1	0	1	1	-0.326464	0.811344	1	-0.705924	0.163411	0.620049	-0.143223	0.904174	1	0.38751	0.733361	1	-0.567975	0.685998	1	0.899312	0.325582	0.981685	-1.10757	0.157492	0.627522	-0.0794971	0.948721	1	0.172985	0.804659	1	-1.31385	0.402131	1
4847	2987	ENSG00000143774	Q16774	G08	GUK1	GMK,MTDPS21	594	1	0.302706	No Silence	1	6mercaptopurine↓	6mercaptopurine	7	29	-0.0752536	0.947695	1	0.170294	0.670581	1	0.248662	0.511798	1	0.607379	0.202839	1	0.134154	0.916414	1	-4.12071	0.0132329	0.772	0.321703	0.249785	0.789213	0.506608	0.272472	0.808184	0.0987433	0.777914	1	0.020353	0.972159	1	0.195701	0.873554	1	0.518238	0.559979	1	0.416018	0.0355088	0.325	0.430142	0.242314	0.777156	-0.0222658	0.984805	1	0.0921101	0.963514	1
4849	53938	ENSG00000240344	Q9H2H8	G09	PPIL3	CYPJ	486	1	2.01724	No Silence	3	Cisplatin↓|Doxorubicin↑|Etoposide↑	Multidrug	2	50	0.269516	0.404034	0.966481	0.49379	0.0269813	0.230446	-0.144169	0.965908	1	0.0500012	0.970108	1	0.302177	0.552739	1	-2.0792	0.63281	1	-0.886997	0.0336676	0.282465	0.318737	0.0392482	0.29423	0.402622	0.198198	0.735827	-0.494073	0.416491	1	1.34818	0.000385957	0.0914514	1.67038	0.0103591	0.279215	-0.715386	0.720183	1	0.406605	0.00920988	0.134948	-0.108426	0.919141	1	-0.429249	0.420581	1
4850	84309	ENSG00000168101	Q9BRJ7	G06	NUDT16L1	SDOS,TIRR	636	1	-0.350549	No Silence	0		Non-respondent	6	63	0.170764	0.711202	1	0.241351	0.770663	1	-0.154699	0.895496	1	0	1	1	-0.551372	0.14982	0.591692	0	1	1	0.0765667	0.977209	1	-0.295762	0.865649	1	0.239999	0.783478	1	-0.13881	0.894696	1	-0.723582	0.293608	0.811253	-0.121522	0.929656	1	0.079552	0.96561	1	-0.554673	0.364556	0.947716	-0.270972	0.757492	1	0.225439	0.537452	1
4854	2071	ENSG00000163161	P19447	G02	ERCC3	XPB,BTF2,Ssl2,TTD2,GTF2H,RAD25,TFIIH	2349	1		Not Found	1	FdU↓	FdU	22	219	-0.292945	0.675484	1	-0.0450971	0.994722	1	-1.88537	0.0412443	0.320799	0.140984	0.992101	1	-0.842991	0.314185	0.844791	0	1	1	-0.986094	0.469931	1	-0.560951	0.563461	1	-0.451114	0.621784	1	-0.287307	0.769953	1	0.107722	0.976809	1	-0.706255	0.866669	1	0.698441	0.301383	0.891689	0.14537	0.950514	1	0.0231027	0.995859	1	-1.0841	0.198054	0.865255
4855	29086	ENSG00000105393	Q9NWV8	G03	BABAM1	NBA1,HSPC142,MERIT40,C19orf62	990	1	0.596429	No Silence	0		Non-respondent	13	88	0.453244	0.0127641	0.150125	0.236676	0.762173	1	-0.0761455	0.94904	1	0.793684	0.396345	1	0.392739	0.132624	0.559431	-0.844417	0.395013	1	-0.184676	0.752133	1	0.191163	0.774859	1	0.178175	0.335556	0.957053	-0.229937	0.849379	1	-0.0651722	0.983364	1	0.210577	0.7854	1	0.106196	0.920696	1	0.304597	0.571918	1	-0.0584779	0.963209	1	0.162937	0.647397	1
4858	83694	ENSG00000198208	Q9Y6S9	G09	RPS6KL1	RSKL2	1626	1	0.550493	No Silence	2	Bleomycin↓|MitomycinC↑	Multidrug		11	-0.497151	0.653896	1	0.241023	0.787767	1	0.266843	0.918539	1	0.0447496	0.99891	1	-0.235754	0.878706	1	0	1	1	0.159615	0.92655	1	-0.859354	0.321937	0.873786	0.354095	0.537022	1	0.848775	0.00733201	0.127071	-0.58154	0.795804	1	0.765736	0.437037	1	0.58076	0.0748982	0.419812	-1.98488	0.0118115	0.154876	-0.462734	0.153174	0.629733	0.231328	0.167351	0.794631
4859	11266	ENSG00000081721	Q9UNI6	G02	DUSP12	YVH1,DUSP1	1023	1	-2.22541	Silenced	0		Non-respondent	7	41	-0.00967882	0.997833	1	-0.275572	0.85678	1	-0.278112	0.910759	1	-0.367436	0.820491	1	-0.261551	0.793865	1	-1.37888	0.397769	1	0.342365	0.539229	1	-0.277862	0.828068	1	-0.746409	0.0862716	0.480959	-0.395245	0.755038	1	-0.304622	0.647684	1	-2.00287	0.171131	0.729052	-0.36566	0.715368	1	-0.474577	0.390401	0.9739	0.0121288	0.996025	1	-0.459404	0.599047	1
4860	84312	ENSG00000100916	Q5PSV4	G02	BRMS1L	p40,BRMS1	972	1	-4.54235	Silenced	1	Irinotecan↑	Irinotecan	1	40	-0.0161587	0.996236	1	-0.0432106	0.993812	1	-0.18226	0.851195	1	0.93683	0.757591	1	0.419118	0.483139	1	0	1	1	0.461917	0.0246844	0.234405	0.164427	0.920901	1	0.0363738	0.946435	1	0.0998094	0.958085	1	-0.281447	0.774043	1	-1.43423	0.14199	0.679003	0.758531	0.0437895	0.342432	0.446433	0.304503	0.864044	-0.591969	0.248623	0.792469	-0.106485	0.0627566	0.478964
4862	7780	ENSG00000158014	Q9BRI3	G02	SLC30A2	TNZD,ZNT2,ZnT-2,PP12488	972	1	-1.18272	Silenced	3	Paclitaxel↓|Carboplatin↑|Etoposide↑	Multidrug	14	44	-0.452458	0.152328	0.609892	-0.313189	0.819423	1	-0.471724	0.656031	1	-0.128509	0.741957	1	0.21268	0.452862	1	0	1	1	-0.198672	0.863926	1	1.08134	0.00355071	0.0966352	-0.183687	0.740384	1	-0.388093	0.752302	1	-0.229877	0.894739	1	1.15588	0.0267273	0.349191	-0.339675	0.336097	0.938262	0.211609	0.844639	1	-0.591932	0.0162137	0.186521	0.192226	0.519998	1
4863	6533	ENSG00000131389	P31641	G06	SLC6A6	TAUT,HTRDC	603	1	0.0887715	No Silence	1	Etoposide↑	Etoposide	17	74	0.0722848	0.961276	1	-0.0877163	0.962727	1	0.295269	0.568161	1	-0.626484	0.813333	1	-0.105068	0.944219	1	0.217972	0.917531	1	0.302043	0.0164623	0.179686	0.292067	0.588715	1	0.227325	0.542126	1	-0.412238	0.745037	1	0.174846	0.937797	1	1.54262	0.00960086	0.279215	-0.0904909	0.881751	1	-0.462182	0.735792	1	0.0725481	0.919856	1	0.456756	0.312106	1
4864	55313	ENSG00000103381	Q9BRF8	G05	CPPED1	CSTP1	945	1	-1.25359	Silenced	2	Bleomycin↓|Irinotecan↑	Multidrug	2	20	0.012931	0.99332	1	-0.317418	0.425048	0.944956	0.438604	0.336301	0.902067	-2.02256	0.238161	1	-0.0830174	0.966047	1	0	1	1	-0.125289	0.894118	1	-0.0667653	0.968665	1	0.0108359	0.99627	1	0.51447	0.126628	0.635678	-0.0676214	0.963183	1	-1.20618	0.408169	1	0.822802	0.0382034	0.330332	-0.982593	0.0132562	0.164635	-0.191457	0.248415	0.792208	0.0544124	0.920565	1
4866	84529	ENSG00000186073	Q9Y2V0	G09	CDIN1	HH114,C15orf41	552	1	0.318992	No Silence	0		Non-respondent	4	28	-0.181203	0.874065	1	-0.0338466	0.995373	1	-0.117791	0.964534	1	0.848812	0.460647	1	-0.0790605	0.944013	1	0.140299	0.971124	1	-0.062649	0.963493	1	-0.095905	0.95166	1	-0.0449338	0.945125	1	-0.499096	0.0911615	0.555859	-0.153967	0.704504	1	-0.365991	0.876161	1	-0.115353	0.946176	1	0.234393	0.381445	0.963868	-0.167874	0.474987	1	0.175761	0.795339	1
4867	1749	ENSG00000105880	P56178	G07	DLX5	SHFM1,SHFM1D	870	1		Not Found	1	TAS102↑	TAS102	4	64	-1.28191	0.0681886	0.407894	1.98681	0.0230159	0.213939	0	1	1	0.129122	0.995538	1	1.19093	0.0701677	0.408448	0	1	1	0	1	1	1.26245	0.0874603	0.456446	0	1	1	0	1	1	1.56802	0.207772	0.684987	0	1	1	0	1	1	0	1	1	-1.29919	0.0547364	0.376251	0	1	1
4869	54821	ENSG00000186871	Q2NKX8	G05	ERCC6L	PICH,RAD26L	1260	1		Not Found	2	Cisplatin↓|Vinblastine↓	Microtubule inhibitor	2	81	-0.771831	0.050197	0.350421	-0.743404	0.104678	0.460347	-0.477833	0.831184	1	1.622	0.613868	1	0.0193676	0.997621	1	0	1	1	-1.37764	0.00511999	0.0904002	-0.624623	0.472546	1	0.650612	0.13761	0.610451	-0.0590618	0.982311	1	-1.0273	0.235259	0.730607	0.0790709	0.9811	1	-0.226348	0.917761	1	0.288122	0.856364	1	-0.89556	0.376456	0.955032	-1.88658	0.0441386	0.395812
4872	2139	ENSG00000064655	O00167	G09	EYA2	EAB1	1545	1	-3.54235	Silenced	4	Doxorubicin↑|Carboplatin↑|Bleomycin↑|TAS102↑	Multidrug	4	61	0.270882	0.600779	1	0.987524	0.00892113	0.151898	0.270755	0.829294	1	1.85373	0.418303	1	0.0869456	0.979469	1	0	1	1	0.184985	0.820525	1	1.25581	0.00334271	0.0945211	0.370639	0.37634	1	0.1995	0.857961	1	1.79318	0.00136425	0.097729	0.05068	0.991828	1	0.159666	0.839872	1	1.1582	0.0488267	0.340029	-0.00943773	0.998117	1	0.362796	0.390261	1
4873	25904	ENSG00000182973	Q9H9A5	G01	CNOT10		2235	1	-4.36401	Silenced	3	Cisplatin↓|Doxorubicin↓|Irinotecan↓	Multidrug	2	67	-1.04108	0.0858552	0.458548	0.24286	0.833336	1	-0.128796	0.977747	1	0	1	1	-1.54504	0.0571082	0.362861	0	1	1	-2.60282	0.00145729	0.056357	-0.838967	0.614943	1	0.376372	0.356257	0.9784	-0.133034	0.949715	1	-0.872603	0.0355651	0.267725	-0.450573	0.900111	1	-2.0403	0.0151549	0.284701	-0.902048	0.566073	1	-0.171771	0.928558	1	0.741638	0.630411	1
4874	84310	ENSG00000146540	Q9BRJ6	G03	CHLSN	C7orf50,YCR016W	585	1	-1.58918	Silenced	0		Non-respondent	1	82	0.169974	0.68936	1	0.14079	0.781661	1	0.458081	0.35201	0.922223	-0.635439	0.682041	1	-0.0112815	0.99739	1	-0.011014	0.893365	1	0.233701	0.416753	1	0.0684505	0.972854	1	0.066333	0.913733	1	0.0540445	0.96867	1	0.226891	0.614715	1	0.143365	0.895564	1	-0.134866	0.831423	1	-0.615156	0.195058	0.697955	0.12003	0.888936	1	0.167392	0.413498	1
4875	10654	ENSG00000163344	Q15126	G03	PMVK	PMK,PMKA,PMKASE,POROK1,HUMPMKI	579	1	0.620882	No Silence	1	Etoposide↓	Etoposide	9	58	0.392832	0.722013	1	-0.280593	0.536876	1	0.631563	0.554234	1	0.871707	0.500047	1	0.23404	0.758418	1	0	1	1	0.626901	0.374747	0.957766	0.562842	0.443749	1	-0.486743	0.112515	0.551974	-0.327317	0.70665	1	0.164622	0.884838	1	-2.56546	0.042487	0.420981	-0.0450944	0.968388	1	-0.522001	0.472222	1	0.409109	0.449713	1	0.401785	0.344081	1
4878	1241	ENSG00000213903	Q15722	G05	LTB4R	BLT1,BLTR,P2Y7,GPR16,LTBR1,P2RY7,CMKRL1,LTB4R1	1059	0	1.67978	No Silence	3	Carboplatin↑|Irinotecan↓|Vinblastine↓	Multidrug		79	-0.527209	0.614237	1	-0.722695	0.412179	0.928716	-1.06555	0.0938134	0.480699	1.17703	0.600829	1	-0.473771	0.428758	0.97915	0	1	1	-0.29472	0.795754	1	1.07269	0.00282377	0.0881573	-0.599409	0.434788	1	-0.167827	0.926408	1	-0.669556	0.640086	1	0	1	1	-2.36701	0.00119956	0.284701	-0.189328	0.904878	1	-0.786842	0.0847205	0.467995	-1.13727	0.0209176	0.273723
4879	26577	ENSG00000163710	Q9UKZ9	G05	PCOLCE2	PCPE2	831	1	-0.0458745	No Silence	0		Non-respondent	3	21	0.060855	0.88776	1	-0.119451	0.96485	1	-0.06214	0.977458	1	-0.866749	0.565475	1	-0.425639	0.380116	0.924075	0.317769	0.927809	1	0.154326	0.521277	1	-0.304285	0.749809	1	-0.082139	0.946909	1	0.695643	0.0885951	0.548013	-0.4048	0.723335	1	-1.23036	0.224817	0.8269	0.426612	0.482806	1	-0.11918	0.957681	1	-0.102993	0.874492	1	-0.190974	0.858984	1
4881	57050	ENSG00000132467	Q9NQZ2	G09	UTP3	CRL1,CRLZ1,SAS10	1440	1	-1.64965	Silenced	2	Doxorubicin↑|TAS102↑	Multidrug	4	70	-0.119767	0.949346	1	0.79575	0.0248241	0.221008	-0.0699688	0.96652	1	0	1	1	0.471501	0.570165	1	0	1	1	-1.0526	0.340157	0.916929	0.594494	0.482506	1	0.536388	0.602431	1	0.943424	0.327219	0.935329	1.36697	0.00471139	0.118687	0.713772	0.643694	1	-0.430071	0.814979	1	0.724934	0.129284	0.563521	-0.002972	0.999367	1	-0.472841	0.645264	1
4882	2053	ENSG00000120915	P34913	G02	EPHX2	CEH,SEH,ABHD20	1668	1	-1.63899	Silenced	3	5FU↓|Bleomycin↑|TAS102↓	Multidrug	16	155	0.0718986	0.923916	1	-1.18408	0.0327882	0.254349	-0.529565	0.7859	1	1.36536	0.075315	0.91448	-0.766987	0.0389878	0.295432	0	1	1	0.336382	0.498778	1	-0.271635	0.867184	1	-0.470324	0.103613	0.527928	-0.0798039	0.957726	1	-0.684677	0.144308	0.568995	-1.30262	0.252109	0.870331	0.264952	0.582072	1	0.743242	0.00230504	0.0800847	-0.751737	0.20011	0.715676	-0.554105	0.714528	1
4883	80262	ENSG00000125149	Q9BSU1	G08	PHAF1	LIN10,MYTHO,lin-10,C16orf6,C16orf70	1269	1	-1.57304	Silenced	0		Non-respondent	2	25	-0.213303	0.438123	1	-0.201243	0.916013	1	-0.314948	0.600284	1	-0.0373839	0.96191	1	-0.250785	0.845269	1	-0.645379	0.849811	1	-0.0038133	0.999081	1	-0.598023	0.362406	0.922676	0.156789	0.855478	1	-0.0675932	0.972321	1	-0.293136	0.782548	1	0.787282	0.421362	1	-0.353646	0.490112	1	-0.514548	0.649489	1	0.429354	0.169713	0.664109	-0.449562	0.685079	1
4884	23493	ENSG00000135547	Q9UBP5	G02	HEY2	GRL,CHF1,HRT2,HERP1,HESR2,bHLHb32,GRIDLOCK	1014	1	1.04391	No Silence	1	Cisplatin↑	Cisplatin	14	70	0.35682	0.0145566	0.164325	-0.617082	0.425307	0.944957	-0.0720728	0.98917	1	-0.460403	0.880052	1	-0.00873311	0.997705	1	-1.42644	0.353402	1	0.926652	0.0034158	0.0743989	0.256278	0.648063	1	0.465325	0.0331011	0.290833	0.548626	0.107447	0.591535	-0.661171	0.227999	0.717585	0.359606	0.918307	1	-0.450845	0.312707	0.907449	0.0261253	0.993163	1	0.290476	0.532287	1	-0.00561621	0.986271	1
4886	8767	ENSG00000104312	O43353	G09	RIPK2	CCK,RICK,RIP2,CARD3,GIG30,CARDIAK	1623	1	-5.67374	Silenced	1	TFT↑	TFT	35	190	1.17951	0.000130234	0.0230046	1.71695	0.0584161	0.341293	0.136024	0.980955	1	0	1	1	1.09107	0.270238	0.780424	0	1	1	0.139479	0.928568	1	1.27511	0.248853	0.772164	-0.0736672	0.968359	1	0.102742	0.967747	1	-0.448525	0.852896	1	-1.81735	0.161928	0.713082	0.102027	0.974604	1	0.305595	0.893954	1	0.21289	0.605056	1	0.140513	0.778996	1
4887	1459	ENSG00000070770	P19784	G05	CSNK2A2	CK2A2,CSNK2A1,CK2alpha'	1053	1	-3.05082	Silenced	1	Bleomycin↓	Bleomycin	9	327	-0.461548	0.193504	0.686478	-0.267614	0.253589	0.731907	-0.731322	0.397904	0.981799	0.382913	0.636545	1	-0.552834	0.340582	0.875817	-0.219526	0.909998	1	-0.247618	0.613357	1	0.205536	0.789355	1	-0.222952	0.780218	1	0.232355	0.459376	1	-0.237521	0.898077	1	0.330816	0.820055	1	0.149557	0.93669	1	-0.9103	0.0406947	0.30607	0.0945604	0.935781	1	-0.248822	0.756901	1
4888	7476	ENSG00000154764	O00755	G06	WNT7A	SANTOS,Wnt-7a	1050	1	1.39849	No Silence	1	Doxorubicin↓	Doxorubicin	32	100	0.403697	0.305861	0.854549	-0.384744	0.718672	1	0.683538	0.314628	0.874831	0.346935	0.575407	1	-0.353326	0.540197	1	0	1	1	0.180559	0.907399	1	-0.330395	0.847871	1	-0.121541	0.697157	1	0.565741	0.198813	0.760143	-1.23767	0.0338207	0.260738	-1.13224	0.739793	1	-0.122508	0.681227	1	-0.26111	0.864556	1	0.456149	0.285425	0.845654	-0.258902	0.707729	1
4889	79961	ENSG00000162777	Q9H6A0	G09	DENND2D		1416	1		Not Found	0		Non-respondent	4	26	0.488141	0.631949	1	-0.22029	0.9652	1	0	1	1	0	1	1	0	1	1	0	1	1	0.939976	0.23597	0.764228	0	1	1	-0.124488	0.944762	1	-0.35757	0.868611	1	0	1	1	0	1	1	0	1	1	0	1	1	-0.346919	0.778416	1	0	1	1
4891	10525	ENSG00000149428	Q9Y4L1	G09	HYOU1	IMD59,Grp170,HSP12A,ORP150,GRP-170,ORP-150	444	1	2.00746	No Silence	1	Bleomycin↑	Bleomycin	6	164	-0.0465046	0.950693	1	-0.254149	0.75882	1	-0.132375	0.964185	1	-0.851123	0.526957	1	0.314404	0.468784	1	0	1	1	0.0564601	0.959759	1	0.272717	0.57191	1	-0.0185257	0.987622	1	-0.520172	0.184557	0.737735	0.401457	0.0577056	0.348228	0.450074	0.833397	1	-0.319825	0.32153	0.920122	0.638993	0.00161667	0.0768491	-0.0851434	0.912608	1	0.022522	0.945236	1
4892	991	ENSG00000117399	Q12834	G09	CDC20	CDC20A,OOMD14,p55CDC,OZEMA14,bA276H19.3	1500	1	-0.270184	No Silence	3	MitomycinC↑|Irinotecan↓|TAS102↓	Multidrug	10	394	0.114789	0.8992	1	-2.03413	0.0136152	0.173552	-0.257527	0.833462	1	0	1	1	-0.242061	0.852327	1	0	1	1	0.0646765	0.944596	1	-0.516908	0.676968	1	-0.416302	0.387438	1	0.694861	0.00846801	0.137554	-0.891268	0.242929	0.743602	0.0448708	0.989562	1	-1.53768	0.0109086	0.284701	0.340278	0.162934	0.638444	0.42821	0.00256383	0.0532058	-0.450004	0.714153	1
4893	6745	ENSG00000124783	P43307	G04	SSR1	TRAPA	861	1		Not Found	2	Bleomycin↑|Irinotecan↑	Antimetabolite	2	112	-0.0931242	0.972221	1	0	1	1	-0.32348	0.890596	1	0	1	1	0.115725	0.806544	1	0	1	1	0.169143	0.93676	1	0.833986	0.308547	0.857924	1.29764	0.054068	0.382777	1.9177	0.258777	0.842887	0.0144642	0.99894	1	0	1	1	1.61997	0.0138315	0.284701	1.9217	3.57024e-05	0.0645109	-0.118926	0.893858	1	0	1	1
4894	79930	ENSG00000146094	Q7L591	G05	DOK3	DOKL	993	1	-0.164379	No Silence	2	Etoposide↑|Vinblastine↑	Multidrug	1	41	0.34545	0.348457	0.905053	-0.0786612	0.976344	1	-0.41362	0.850732	1	1.46907	0.312646	1	-0.335342	0.793724	1	0	1	1	0.880604	0.0545891	0.363077	0.0271377	0.99429	1	0.409136	0.18286	0.707727	0.597218	0.130547	0.644778	0.206349	0.676244	1	1.88802	0.00705734	0.279215	0.543642	0.072582	0.414199	-0.290635	0.797242	1	0.207219	0.638722	1	0.806991	0.00855335	0.200489
4895	57379	ENSG00000111732	Q9GZX7	G06	AICDA	AID,ARP2,CDA2,HIGM2,HEL-S-284	597	1	-0.546496	No Silence	0		Non-respondent	12	274	0.228572	0.474544	1	0.346299	0.0572985	0.33815	0.61774	0.120001	0.542763	-0.512595	0.913067	1	0.376639	0.268098	0.777805	0.0545183	0.968028	1	0.0511129	0.942323	1	0.237923	0.536778	1	-0.431301	0.0859989	0.480177	-0.200013	0.837102	1	0.0358193	0.993298	1	-0.964258	0.118069	0.635679	0.112689	0.593489	1	0.11039	0.939604	1	0.266017	0.44695	1	0.000615412	0.992698	1
4896	930	ENSG00000177455	P15391	G08	CD19	B4,CVID3	1671	1	-0.72151	No Silence	2	EdU↓|Bleomycin↓	Multidrug	12	160	-0.0185781	0.994107	1	0.121046	0.907637	1	-0.942599	0.159394	0.618393	-2.09816	0.048287	0.825031	-0.245671	0.779341	1	0	1	1	0.391766	0.335583	0.910922	-0.085024	0.92778	1	0.386026	0.553538	1	1.17545	0.139987	0.660161	-0.476697	0.715766	1	-0.479453	0.901042	1	-1.10288	0.24335	0.793534	-1.12425	0.0286624	0.250912	-0.592009	0.0779823	0.449071	-0.466854	0.760127	1
4897	5316	ENSG00000160199	P55347	G08	PKNOX1	PREP1,pkonx1c	1311	1	0.42474	No Silence	8	Paclitaxel↓|Cisplatin↓|FdU↑|5FU↓|Carboplatin↓|Bleomycin↓|Carmustine↓|6mercaptopurine↓	Core	2	67	-0.330655	0.3626	0.923422	-0.154794	0.809325	1	1.00951	0.00474145	0.133036	-1.25601	0.499276	1	-1.52148	0.0126544	0.156491	-1.90095	0.043711	0.772	-2.41065	0.0035022	0.0751522	-1.42349	0.0184732	0.196029	-0.834663	0.0462348	0.350409	-0.432603	0.593598	1	-0.348032	0.844152	1	-1.37808	0.287816	0.927244	0.331881	0.293489	0.880079	-1.12666	0.0175752	0.191599	-0.861482	0.0429884	0.334845	0.211116	0.472025	1
4898	51204	ENSG00000136463	Q9BSH4	G05	TACO1	CCDC44,MC4DN8	894	1	1.62088	No Silence	6	FdU↓|5FU↓|MitomycinC↑|Carmustine↑|Irinotecan↑|TAS102↓	Multidrug	2	41	0.0961537	0.962922	1	-2.13438	0.0118047	0.164337	-2.7341	0.0157752	0.197843	-1.60369	0.163783	1	-1.54802	0.00467973	0.0947313	0	1	1	0.222236	0.798095	1	-0.296306	0.814747	1	0.513131	0.0433117	0.338407	0.849128	0.00429401	0.101336	-1.10673	0.52094	1	0	1	1	0.961289	0.0316348	0.319563	-0.701327	0.592842	1	-0.496478	0.161306	0.647565	0	1	1
4899	8449	ENSG00000204560	O60231	G06	DHX16	DBP2,PRP8,Prp2,DDX16,NMOAS,PRPF2,PRO2014	3129	1		Not Found	3	TFT↓|5FU↓|Bleomycin↓	Multidrug	12	87	-1.17577	0.00613182	0.093335	-1.58426	0.238764	0.711338	0	1	1	1.13407	0.515421	1	-1.98359	0.0433502	0.313948	0	1	1	-0.472857	0.668573	1	0.00226193	0.998669	1	-1.20444	0.181196	0.704294	1.2286	0.125375	0.632924	-0.597412	0.533997	1	0	1	1	-0.435732	0.840353	1	-1.94903	0.00794117	0.127835	0.165603	0.909855	1	0	1	1
4901	84808	ENSG00000187642	Q5SV97	G04	PERM1	C1orf170	177	1	2.30538	No Silence	1	5FU↑	5FU	1	8	0.0836879	0.964877	1	0.459585	0.023975	0.216821	0.508925	0.272373	0.814977	0.302921	0.514222	1	0.62471	0.00668239	0.110014	-0.23406	0.923797	1	-0.254317	0.66556	1	0.387783	0.37624	0.939803	0.324905	0.154097	0.650292	-0.508138	0.197825	0.760143	-0.148272	0.956507	1	-0.810535	0.185359	0.758539	0.247352	0.665798	1	0.140922	0.749816	1	0.132407	0.793459	1	-0.209858	0.81744	1
4902	10785	ENSG00000160193	P57081	G05	WDR4	hWH,Wuho,MIGSB,TRM82,GAMOS6,TRMT82	1239	1	1.48191	No Silence	3	Paclitaxel↑|Cisplatin↓|Carmustine↓	Microtubule inhibitor	9	48	0.0284024	0.983185	1	-0.433602	0.862964	1	-0.213225	0.758838	1	-0.987999	0.915277	1	-1.57161	0.253733	0.758324	0	1	1	-1.43154	0.0215498	0.213235	-1.40351	0.0601949	0.370623	-1.30106	0.00445645	0.0820131	-1.38562	0.0624505	0.473003	-0.705659	0.198329	0.670932	-1.13852	0.773841	1	0.525289	0.0507683	0.361195	-0.648278	0.156851	0.624469	0.582492	0.0472002	0.350009	0.488326	0.270345	1
4907	11075	ENSG00000104435	Q93045	G06	STMN2	SCG10,SCGN10	540	1	0.615489	No Silence	4	FdU↓|6mercaptopurine↑|Vinblastine↑|TAS102↑	Multidrug	14	68	-0.247706	0.748736	1	0.540588	0.0161788	0.183494	-1.16523	0.0264292	0.256443	-3.20422	0.0512935	0.837165	0.144397	0.933696	1	1.11677	0.0323664	0.772	0.191077	0.618497	1	-0.0115363	0.993727	1	-0.388485	0.381782	1	-0.40644	0.726192	1	0.226576	0.630579	1	-0.318806	0.912635	1	-0.0490248	0.973425	1	0.255404	0.497671	1	0.127577	0.742666	1	0.510114	0.0057665	0.185499
4908	10290	ENSG00000072195	Q15772	G07	SPEG	BPEG,CNM5,APEG1,MYLK6,APEG-1,SPEGbeta,SPEGalpha	342	1	2.26725	No Silence	3	FdU↑|Doxorubicin↑|5FU↑	Multidrug	1	38	0.196229	0.478788	1	0.167742	0.663048	1	0.771233	0.00543133	0.134333	1.00905	0.139993	1	0.569456	0.00505801	0.0970523	-2.7724	0.298584	1	-0.0543159	0.9775	1	-0.33525	0.548769	1	0.251403	0.500709	1	-0.412092	0.67084	1	0.544262	0.0195861	0.1946	1.59891	0.0878829	0.572093	-0.318521	0.764016	1	0.101445	0.906433	1	0.328423	0.43612	1	-0.0360572	0.971486	1
4910	271	ENSG00000116337	Q01433	G01	AMPD2	AMPD,PCH9,SPG63	2397	1	-0.549043	No Silence	2	EdU↓|MitomycinC↑	Multidrug	6	60	-0.28715	0.746425	1	-0.747251	0.139807	0.535318	-0.415888	0.746135	1	-3.48535	0.0450887	0.812851	-0.232742	0.75031	1	0	1	1	-0.450932	0.0743592	0.428548	-0.0257245	0.995504	1	0.018473	0.994883	1	0.957666	0.00920312	0.144169	-0.111772	0.966636	1	-1.26172	0.728401	1	-0.278906	0.845768	1	-0.577578	0.249583	0.785998	-0.271257	0.494868	1	0.944365	0.0649186	0.486723
4912	84675	ENSG00000147573	Q9BYV6	G09	TRIM55	RNF29,muRF2,MURF-2	1359	1	-4.99383	Silenced	4	Paclitaxel↑|TFT↑|FdU↑|Carboplatin↑	Multidrug	2	31	0.844033	0.000715469	0.0335073	-0.283186	0.924843	1	0.824925	0.00523998	0.134333	-0.760601	0.946397	1	0.786578	0.321464	0.853458	0	1	1	-0.8018	0.506465	1	1.37222	0.0491815	0.3326	0.114143	0.939681	1	0.875632	0.145271	0.670686	0.739711	0.683061	1	1.76918	0.06078	0.49587	-0.872514	0.718132	1	-0.813211	0.654214	1	1.39328	7.67636e-05	0.0132781	-0.0467705	0.971005	1
4913	54663	ENSG00000133316	Q6RFH5	G08	WDR74	Nsa1	1101	1	-2.1649	Silenced	2	5FU↑|TAS102↑	Multidrug	9	56	0.0744678	0.891805	1	1.05745	0.0109405	0.16164	-0.0434227	0.990386	1	-2.28483	0.232586	1	0.589812	0.00126133	0.0666227	-0.385134	0.851063	1	-0.224635	0.786804	1	0.446917	0.0078346	0.129293	-0.361725	0.091665	0.495944	-0.458486	0.234197	0.813129	0.346725	0.542252	1	-0.545352	0.845855	1	-0.800362	0.52513	1	-0.505435	0.0980561	0.49404	-0.170399	0.849517	1	-0.0358279	0.964619	1
4915	84811	ENSG00000137656	Q9BRD0	G02	BUD13	ACHPS,Cwc26,fSAP71	1860	1		Not Found	1	Doxorubicin↓	Doxorubicin	5	72	-1.03257	0.412771	0.976571	-0.922102	0.213486	0.669508	-0.694083	0.0568243	0.373659	0	1	1	-1.40421	0.0794988	0.433049	0	1	1	-0.608497	0.650053	1	0.165572	0.952945	1	-0.552291	0.672392	1	0.164381	0.952266	1	-2.52503	0.0171359	0.182636	0	1	1	1.02908	0.580225	1	-0.43003	0.769081	1	-0.555395	0.496983	1	-0.590244	0.500625	1
4916	29997	ENSG00000105373	Q9NZM5	G07	NOP53	PICT1,PICT-1,GLTSCR2	1437	1	0.428237	No Silence	2	Doxorubicin↑|MitomycinC↓	Multidrug	30	122	0.0253328	0.991001	1	0.169554	0.581114	1	-0.262366	0.824415	1	-2.01425	0.103069	0.983486	-0.162924	0.914355	1	-0.41573	0.862538	1	-0.587276	0.109928	0.526276	-0.147773	0.935143	1	-0.244549	0.108285	0.541278	-0.686398	0.024847	0.281586	0.559592	0.0221365	0.207303	0.50737	0.684209	1	-0.587593	0.140725	0.591408	0.0987049	0.965857	1	0.0449847	0.938413	1	0.118114	0.745168	1
4917	79143	ENSG00000125505	Q96N66	G03	MBOAT7	BB1,LRC4,LENG4,LPIAT,LPLAT,MBOA7,MRT57,OACT7,LPIAT1,LPLAT11,hMBOA-7	1035	1	0.956931	No Silence	0		Non-respondent	10	106	0.110706	0.69645	1	0.137908	0.975434	1	0.245171	0.815264	1	-1.25412	0.646086	1	-0.353597	0.588574	1	0.570205	0.878243	1	-0.143267	0.959124	1	-0.192805	0.92331	1	0.32977	0.268896	0.857445	1.0386	0.0638687	0.478044	-0.65585	0.682532	1	0.0283371	0.996381	1	0.23231	0.655828	1	0.0666397	0.952966	1	0.21918	0.765223	1	-1.41668	0.259934	0.985006
4919	79723	ENSG00000152455	Q9H5I1	G06	SUV39H2	KMT1B	1053	1	-3.42249	Silenced	2	EdU↑|Etoposide↑	Multidrug	12	51	0.0183956	0.994548	1	-0.360522	0.540118	1	-0.380618	0.657068	1	1.84916	0.00945888	0.807229	-0.589853	0.389976	0.935114	-0.467602	0.860448	1	-0.029075	0.990982	1	-0.0300056	0.993716	1	-0.195442	0.818636	1	0.26262	0.612202	1	0.177677	0.922576	1	1.49535	0.0123629	0.279215	0.254696	0.694338	1	-0.309474	0.65202	1	-0.560432	0.275499	0.832062	0.507001	0.279816	1
4920	1163	ENSG00000173207	P61024	G04	CKS1B	CKS1,ckshs1,PNAS-16,PNAS-18	240	1	2.10201	No Silence	1	FdU↑	FdU	1	117	0.367484	0.254886	0.78351	-0.611672	0.198567	0.644442	1.17499	0.00388706	0.131307	-0.429339	0.708603	1	0.580416	0.121667	0.537917	0.0184795	0.970126	1	-0.745658	0.517523	1	-0.0376136	0.987607	1	-0.119147	0.890212	1	-0.19432	0.811788	1	0.159868	0.847335	1	0.363702	0.914573	1	0.418202	0.0969105	0.483586	0.357066	0.392751	0.976161	-0.204247	0.798201	1	-0.487878	0.631763	1
4922	23099	ENSG00000169155	O43298	G02	ZBTB43	ZNF-X,ZBTB22B,ZNF297B	1404	1	-3.50151	Silenced	1	Carboplatin↑	Carboplatin	3	27	0.266595	0.640597	1	0.279603	0.811359	1	-0.0764572	0.983445	1	-1.31972	0.730695	1	0.24017	0.859231	1	0	1	1	0.312724	0.76634	1	1.40557	0.00180336	0.0768846	-0.464641	0.5857	1	-0.514071	0.634463	1	-0.885803	0.626254	1	-1.23931	0.133455	0.660955	-0.482266	0.704217	1	-0.0749999	0.976591	1	0.628472	0.146513	0.615347	-1.26579	0.302591	1
4923	10884	ENSG00000112996	Q9NP92	G09	MRPS30	PAP,mL65,PDCD9,S30mt,MRP-S30	1320	1	-2.19438	Silenced	1	TAS102↑	TAS102	2	64	0.307229	0.737196	1	1.13031	0.00691171	0.143059	0.109546	0.97769	1	0.987274	0.824077	1	0.0745078	0.971825	1	0	1	1	-0.458165	0.718457	1	0.119948	0.949218	1	0.644008	0.455537	1	0.590129	0.346585	0.959459	0.584869	0.268781	0.778304	0.771922	0.392572	1	1.43856	0.15346	0.619832	-0.291565	0.786505	1	0.216241	0.815374	1	-0.5311	0.128687	0.699936
4926	6474	ENSG00000168779	O60902	G05	SHOX2	OG12,SHOT,OG12X	1068	1	1.06668	No Silence	5	Doxorubicin↓|5FU↓|Bleomycin↓|Etoposide↓|MitomycinC↓	Multidrug		57	0.435609	0.353434	0.912913	-0.495252	0.747557	1	0.555208	0.542551	1	0.4009	0.756241	1	-1.42395	0.0193969	0.197731	-1.2569	0.804212	1	-0.145497	0.949649	1	-0.601483	0.11995	0.534396	0.592743	0.0518144	0.375046	-3.81134	0.00132941	0.0857405	-0.891591	0.0239943	0.216187	-4.00558	0.00587702	0.279215	-0.159158	0.918577	1	-1.26501	0.018867	0.19861	0.590075	0.286572	0.846816	-0.00259999	0.989001	1
4929	9242	ENSG00000178860	O60682	G06	MSC	ABF1,MYOR,ABF-1,bHLHa22	621	1	2.27823	No Silence	7	Cisplatin↓|TFT↑|EdU↑|5FU↑|MitomycinC↑|Irinotecan↑|TAS102↑	Core	4	24	1.07732	0.000213965	0.0239433	2.999	0.000257175	0.115464	-0.0181357	0.995454	1	1.52262	0.0239334	0.807229	0.519453	0.00177814	0.0684532	-0.844562	0.134388	0.890964	-1.32598	0.0187255	0.195291	-0.329541	0.315506	0.86697	0.162093	0.472708	1	1.31816	0.000396646	0.0857405	-0.564347	0.0771456	0.40605	-1.17021	0.261286	0.883977	1.02326	0.00688175	0.284701	0.0941037	0.828623	1	-0.035626	0.9903	1	-0.225373	0.0716094	0.511456
4930	8788	ENSG00000185559	P80370	G06	DLK1	DLK,FA1,ZOG,pG2,DLK-1,PREF1,Delta1,Pref-1	1152	1	1.42824	No Silence	2	Paclitaxel↓|Bleomycin↓	Multidrug	3	182	-0.397439	0.0758465	0.428945	0.126832	0.929874	1	-0.753874	0.14058	0.582812	-3.50236	0.140484	1	0.36477	0.41155	0.961189	1.25744	0.596677	1	-0.686198	0.0973123	0.492366	0.354058	0.721447	1	-1.01968	0.0504777	0.369729	0.65695	0.171663	0.717891	0.301265	0.820826	1	-1.05119	0.486432	1	0.487644	0.446593	1	-1.09281	0.0164854	0.185091	-0.950335	0.0228524	0.231978	0.40156	0.445294	1
4931	1128	ENSG00000168539	P11229	G08	CHRM1	M1,HM1,M1R	1383	1	0.320016	No Silence	5	Paclitaxel↑|TFT↑|Carboplatin↓|6mercaptopurine↑|TAS102↑	Multidrug	2	125	0.641119	0.00194439	0.0496787	1.11631	0.00334298	0.124482	0.21591	0.87487	1	0.252139	0.988293	1	-0.116457	0.94836	1	3.91306	0.0392949	0.772	-0.351097	0.515515	1	-0.998674	0.0286461	0.247493	-0.465163	0.642256	1	0.244992	0.770835	1	-0.221194	0.72577	1	-0.518968	0.865234	1	-0.436556	0.811187	1	0.0712418	0.904598	1	0.55963	0.00122999	0.0347802	0.0501151	0.989937	1
4935	6570	ENSG00000036565	P54219	G01	SLC18A1	CGAT,VAT1,VMAT1	1482	1	-1.65646	Silenced	1	Doxorubicin↓	Doxorubicin	2	46	-0.384039	0.658384	1	-1.04777	0.301791	0.798283	-0.188998	0.945487	1	-1.5901	0.756777	1	-0.380929	0.363002	0.90445	-0.413583	0.884292	1	0.266898	0.693168	1	0.0852914	0.442006	1	0.255994	0.634886	1	-0.389625	0.621413	1	-1.13279	0.0233965	0.214586	-1.12719	0.47705	1	-0.529207	0.771999	1	-0.614586	0.237617	0.770939	0.161358	0.701136	1	-0.5614	0.691034	1
4937	84812	ENSG00000115556	Q9BRC7	G01	PLCD4		2289	1		Not Found	1	Doxorubicin↑	Doxorubicin	4	33	-0.556536	0.135543	0.577702	0.510621	0.482465	1	-0.408582	0.780027	1	0	1	1	0.43349	0.609257	1	0	1	1	-0.497963	0.694506	1	0.839205	0.0754143	0.422378	-1.31096	0.100632	0.521158	0.964638	0.363638	0.980108	0.783874	0.0134465	0.165698	0.83463	0.731296	1	-0.132841	0.956241	1	0.282268	0.554644	1	0.160662	0.895898	1	-0.462204	0.710472	1
4938	1134	ENSG00000138435	P02708	G09	CHRNA1	ACHRA,ACHRD,CHRNA,CMS1A,CMS1B,CMS2A,FCCMS,SCCMS	810	1	-0.0227563	No Silence	1	FdU↓	FdU	19	73	-0.176606	0.758377	1	0.216896	0.705134	1	-1.04818	0.046595	0.338279	0.40361	0.441983	1	0.267344	0.449188	0.999375	-0.64845	0.463945	1	-0.116332	0.92958	1	0.0844989	0.920217	1	-0.103359	0.856423	1	0.0342883	0.988859	1	0.287609	0.0558267	0.341585	-0.316995	0.928659	1	0.386776	0.0524273	0.363532	0.313288	0.278417	0.82575	-0.046093	0.978966	1	0.2116	0.41323	1
4940	10723	ENSG00000113504	Q9Y666	G06	SLC12A7	KCC4	801	1	-0.36163	No Silence	2	Paclitaxel↑|Irinotecan↑	Multidrug	2	49	0.131078	0.705873	1	-0.382016	0.710179	1	0.436912	0.335802	0.901562	-0.111999	0.876761	1	-0.046189	0.986799	1	0	1	1	0.55866	0.354429	0.93445	0.776039	0.0885886	0.459116	0.0167613	0.968883	1	-0.139376	0.407714	1	0.461917	0.375787	0.926753	-0.900861	0.163927	0.715703	0.806288	0.0362248	0.3274	0.963844	0.0879446	0.4639	0.541445	0.000701645	0.0268309	0.492421	0.0127756	0.230501
4941	4247	ENSG00000168282	Q10469	G09	MGAT2	GNT2,CDG2A,CDGS2,GNT-II,GLCNACTII	1344	1	-0.338476	No Silence	2	Doxorubicin↓|5FU↓	Multidrug	8	51	-0.556383	0.324925	0.877556	-0.553864	0.294444	0.789653	-0.991273	0.0773286	0.438905	0.167291	0.829997	1	-1.84886	0.00505012	0.0970523	0.380977	0.755037	1	-0.504585	0.466662	1	-1.32528	0.0753381	0.422115	0.0171015	0.992515	1	-0.403573	0.454459	1	-1.34271	0.0166336	0.180457	0	1	1	0.0299493	0.99755	1	-1.08042	0.162509	0.637641	-0.330382	0.541565	1	-0.464262	0.575475	1
4942	3623	ENSG00000123999	P05111	G08	INHA		1101	1	2.58327	No Silence	0		Non-respondent	8	175	-0.500608	0.0534776	0.362668	0.0658263	0.805047	1	0.0903829	0.908003	1	0.335723	0.722015	1	-0.416236	0.472329	1	0	1	1	-0.218169	0.815469	1	-0.352922	0.299602	0.846519	0.282265	0.569995	1	0.319853	0.617208	1	-0.469654	0.347765	0.887523	-0.107472	0.966135	1	0.134541	0.81778	1	-0.583156	0.21127	0.727607	-0.513244	0.0516034	0.365688	-0.718318	0.108082	0.638112
4945	84814	ENSG00000160539	Q8NBV4	G04	PLPP7	NET39,C9orf67,PPAPDC3	816	1	1.06319	No Silence	2	5FU↓|Bleomycin↓	Multidrug		10	0.252867	0.3503	0.907563	0.326233	0.431574	0.95042	-0.262489	0.649267	1	-1.26702	0.57892	1	-0.784948	0.0275527	0.24272	0.144256	0.974905	1	-0.195801	0.869824	1	-0.296591	0.689265	1	-0.43661	0.60576	1	-0.261877	0.637808	1	-0.149819	0.950835	1	0.501068	0.420182	1	-0.522654	0.372304	0.990944	-1.03299	0.0207565	0.210843	0.272822	0.00977474	0.132146	0.509682	0.229817	0.930574
4946	5798	ENSG00000054356	Q16849	G09	PTPRN	IA2,IA-2,ICA512,R-PTP-N,IA-2/PTP	1776	0	3.62088	No Silence	1	Irinotecan↓	Irinotecan	10	66	-0.00365122	0.999382	1	-0.2568	0.859975	1	-1.4827	0.251619	0.782006	-2.37112	0.0747103	0.91448	0.46054	0.181445	0.647253	1.14267	0.553844	1	-0.849589	0.064783	0.398872	-0.510467	0.715541	1	-0.350166	0.113375	0.554306	-0.0637314	0.956839	1	0.124646	0.949671	1	-0.222744	0.951199	1	-0.562871	0.0113264	0.284701	0.141479	0.947817	1	-0.568534	0.26937	0.823669	0.00990905	0.950094	1
4947	92595	ENSG00000169951	Q96H86	G05	ZNF764		1227	1	0.86189	No Silence	6	5FU↓|Carboplatin↓|Etoposide↑|MitomycinC↓|Carmustine↓|Irinotecan↓	DNA cross linking agent	4	15	-0.169198	0.942486	1	-0.807767	0.23939	0.712027	-0.276204	0.924089	1	0	1	1	-1.63902	0.0175369	0.18555	0	1	1	-0.377599	0.852699	1	-2.67714	0.00423603	0.102243	-2.45147	0.00722803	0.112863	-3.1492	0.023853	0.273311	-1.01072	0.168901	0.617898	2.61379	0.00558256	0.279215	-2.07383	0.00961427	0.284701	-0.725922	0.248303	0.784971	0.858295	0.0843706	0.46624	0	1	1
4948	2137	ENSG00000012232	O43909	G06	EXTL3	RPR,BOTV,REGR,EXTR1,ISDNA,EXTL1L	2760	1	-2.07956	Silenced	1	TAS102↓	TAS102	12	54	-0.55969	0.484157	1	-1.70728	0.026973	0.230446	-0.369034	0.88787	1	0	1	1	0.339189	0.818997	1	0	1	1	-0.876411	0.265443	0.812913	0.325777	0.500592	1	0.0795257	0.98269	1	-0.608688	0.750921	1	0.147471	0.925421	1	0	1	1	-0.545826	0.759199	1	0.737652	0.221923	0.744498	0.00798692	0.99866	1	0	1	1
4949	55662	ENSG00000166135	Q9NWT6	G06	HIF1AN	FIH1	1050	1	-2.21647	Silenced	0		Non-respondent	20	127	-0.10797	0.946674	1	-0.320602	0.681726	1	-1.23945	0.0759744	0.435091	0	1	1	0.0554314	0.981085	1	0	1	1	-0.667676	0.161839	0.638294	-0.0587403	0.988002	1	0.761107	0.0946411	0.506032	0.128382	0.945218	1	-0.423918	0.653299	1	0.577161	0.634817	1	-1.64401	0.1288	0.566405	0.0374444	0.962187	1	-0.269473	0.787699	1	-1.74164	0.275189	1
4950	55248	ENSG00000065600	Q9H813	G08	PACC1	PAC,ASOR,hPAC,PAORAC,C1orf75,TMEM206,hTMEM206	1053	1	-0.083662	No Silence	1	Bleomycin↑	Bleomycin	4	19	-0.267435	0.409638	0.972221	-0.622774	0.234466	0.705051	-0.0657901	0.980621	1	-0.438301	0.659496	1	-0.21879	0.870543	1	0.153538	0.973887	1	-0.016338	0.995127	1	0.168053	0.615361	1	-0.635513	0.0714525	0.43386	-0.55639	0.129883	0.643281	0.0756684	0.954924	1	-0.63284	0.829395	1	0.107552	0.878159	1	0.587966	0.012871	0.163496	-0.214844	0.535498	1	-0.463157	0.0356192	0.351497
4952	6572	ENSG00000187714	Q16572	G04	SLC18A3	CMS21,VACHT	1599	1	-0.30383	No Silence	5	Cisplatin↑|TFT↑|FdU↑|MitomycinC↑|Carmustine↑	Multidrug	5	40	1.58139	0.000109065	0.0224785	0.0734201	0.986183	1	1.75958	0.00149836	0.125095	0	1	1	-1.25675	0.157551	0.606539	0	1	1	1.06151	0.00378675	0.0781867	-0.543774	0.400836	0.967315	0.587948	0.0489933	0.362785	1.12186	0.00248329	0.0885205	-0.504656	0.68439	1	0.330769	0.939042	1	-0.281223	0.79683	1	-0.993931	0.057458	0.373389	0.427544	0.219407	0.746766	0	1	1
4953	8532	ENSG00000109625	Q66K79	G05	CPZ		1548	1	-1.30112	Silenced	1	Paclitaxel↓	Paclitaxel		21	-1.24645	0.0774875	0.43399	-0.748687	0.141181	0.537951	0.232177	0.850584	1	-2.42504	0.0582209	0.853814	-0.042136	0.991995	1	0	1	1	-0.30984	0.724465	1	0.0368554	0.993983	1	-0.645974	0.51491	1	0.365456	0.513756	1	0.142437	0.961129	1	-0.135779	0.941073	1	-2.1106	0.0894243	0.460547	0.200686	0.90053	1	-0.657575	0.0272339	0.261107	0.0903894	0.9022	1
4954	3755	ENSG00000026559	Q9UIX4	G05	KCNG1	K13,kH2,KCNG,KV6.1	828	1	4.26474	No Silence	3	Carboplatin↓|Irinotecan↑|TAS102↑	Multidrug	4	21	0.0656378	0.976963	1	0.980755	0.00701794	0.143059	0.424269	0.526964	1	-0.422995	0.531703	1	-0.700161	0.0916615	0.467197	0	1	1	-0.844186	0.14596	0.602715	-1.48279	0.00572908	0.116558	0.098514	0.948422	1	0.683998	0.378453	0.997428	-0.0549258	0.985764	1	0.741162	0.441123	1	1.61511	0.0145573	0.284701	-0.208293	0.871211	1	-0.0703518	0.960463	1	-0.290367	0.626686	1
4955	27129	ENSG00000173641	Q9UBY9	G02	HSPB7	cvHSP	513	1	1.8752	No Silence	2	Doxorubicin↑|Etoposide↑	Multidrug	5	35	0.0524922	0.971392	1	-0.00172289	0.999854	1	0.349317	0.470701	1	-1.13177	0.172304	1	0.489657	0.00836384	0.122551	0.0877994	0.97242	1	-0.313516	0.481879	1	0.545773	0.411127	0.978712	-0.0934608	0.854914	1	-0.254059	0.347063	0.960232	0.699672	0.0121151	0.157616	1.15114	0.0182493	0.302645	0.426703	0.0496977	0.357065	-0.0447581	0.985893	1	-0.347653	0.315409	0.884975	0.121354	0.600195	1
4956	5664	ENSG00000143801	P49810	G09	PSEN2	AD4,PS2,AD3L,STM2,CMD1V	1347	1	-1.32535	Silenced	2	FdU↑|Bleomycin↑	Multidrug	16	249	0.0763618	0.957592	1	-0.320151	0.821762	1	0.646622	0.0161262	0.200452	-1.75101	0.147114	1	0.271	0.749603	1	-0.656464	0.796875	1	-0.27019	0.623706	1	-0.343831	0.641148	1	-0.500121	0.305916	0.914595	-0.0679575	0.969122	1	0.539819	0.392747	0.9489	-0.157722	0.951295	1	-1.39755	0.101441	0.496861	0.829201	0.0433875	0.317708	-0.447345	0.595468	1	-1.26421	0.0893811	0.580377
4958	467	ENSG00000162772	P18847	G06	ATF3		546	1	0.237096	No Silence	8	Cisplatin↑|Doxorubicin↑|5FU↑|Carboplatin↑|Bleomycin↑|MitomycinC↑|Carmustine↑|Irinotecan↑	Core	20	308	-0.172797	0.545507	1	0.564332	0.211819	0.666535	-0.418056	0.8514	1	1.5431	0.0847966	0.93718	1.0356	0.000554078	0.0607563	-1.05428	0.0841039	0.772882	1.15263	0.000763239	0.047113	1.24449	0.00148943	0.0753691	1.42115	2.72782e-05	0.0143985	1.41945	0.000631879	0.0857405	1.13219	0.00200141	0.102227	-0.537498	0.816209	1	1.79931	0.00302525	0.284701	0.768396	0.00157902	0.0758452	-0.225215	0.764609	1	-0.289237	0.583144	1
4959	22	ENSG00000131269	O75027	G02	ABCB7	ABC7,ASAT,Atm1p,EST140535	2262	1	-2.70105	Silenced	1	Carmustine↓	Carmustine	10	92	1.27366	0.324717	0.877555	0.695147	0.683456	1	1.27651	0.37239	0.948753	0	1	1	-0.637549	0.507148	1	0	1	1	0.999601	0.407413	0.994336	0	1	1	-1.77445	0.00155168	0.0418376	0.931164	0.383216	1	-0.617879	0.355873	0.899982	0	1	1	0	1	1	0.520609	0.545823	1	1.25557	0.191875	0.701246	0	1	1
4961	6450	ENSG00000185437	P55822	G03	SH3BGR	21-GARP	720	1	-1.1763	Silenced	0		Non-respondent		18	-0.016491	0.993201	1	0.668995	0.150912	0.557369	0.238353	0.812623	1	0.319242	0.791495	1	0.254048	0.019709	0.19951	-0.00441241	0.960733	1	-0.31697	0.266599	0.815277	-0.633745	0.139091	0.574059	-0.157617	0.880363	1	0.468396	0.117134	0.612849	-0.245411	0.500027	1	-0.0972194	0.966327	1	0.378774	0.553429	1	0.116321	0.0327924	0.270738	-0.652155	0.0950966	0.495806	-0.276718	0.761501	1
4962	51512	ENSG00000075218	Q9NYZ3	G02	GTSE1	B99	2163	1		Not Found	0		Antimetabolite	2	84	0.357715	0.800316	1	-1.61577	0.266482	0.751482	0	1	1	0	1	1	0	1	1	0	1	1	1.62186	0.153964	0.622145	0	1	1	0	1	1	0	1	1	0.791467	0.643685	1	0	1	1	0	1	1	0	1	1	1.0179	0.161449	0.647629	0	1	1
4964	5195	ENSG00000142655	O75381	G08	PEX14	NAPP2,PBD13A,Pex14p,dJ734G22.2	1134	1	0.955301	No Silence	3	FdU↑|Carboplatin↑|Irinotecan↓	Multidrug	25	89	-0.505723	0.365421	0.92639	-0.747607	0.224484	0.687432	0.646354	0.0067473	0.144574	-1.04107	0.352177	1	-0.0680309	0.948475	1	0	1	1	-0.229785	0.877491	1	0.669292	0.011186	0.151932	0.0189522	0.990685	1	0.021382	0.992447	1	-0.186283	0.934929	1	0.271626	0.760057	1	-0.993786	0.0158245	0.286073	0.157187	0.832882	1	-0.416353	0.0552766	0.378048	0.268423	0.543877	1
4965	4919	ENSG00000185483	Q01973	G05	ROR1	NTRKR1,dJ537F10.1	1182	1	0.910389	No Silence	3	Cisplatin↑|5FU↓|Bleomycin↓	DNA strand break agent	8	131	0.641765	0.513935	1	-0.128452	0.980537	1	0	1	1	0	1	1	-1.16569	0.00797268	0.119106	0	1	1	2.70566	0.0137772	0.160138	0.368593	0.782004	1	0.740247	0.505037	1	0	1	1	0	1	1	0	1	1	0.924906	0.114463	0.532247	-3.86589	0.000116007	0.0645109	0.0611145	0.986305	1	0	1	1
4966	8445	ENSG00000127334	Q92630	G03	DYRK2		1806	1	-1.95027	Silenced	1	Vinblastine↑	Vinblastine	17	66	-0.215628	0.810871	1	-0.979159	0.0915178	0.431445	0.184032	0.926214	1	-0.384014	0.741771	1	0.144354	0.864422	1	0	1	1	0.354606	0.615166	1	-0.81225	0.531152	1	0.688613	0.119893	0.569056	0.852163	0.156806	0.695179	0.347603	0.687772	1	0.161771	0.956431	1	-0.281205	0.861181	1	-1.68059	0.180932	0.672459	-0.401182	0.300872	0.86452	0.651361	0.0143024	0.236939
4967	1676	ENSG00000160049	O00273	G03	DFFA	DFF1,ICAD,DFF-45	996	1	-1.26128	Silenced	0		Non-respondent	14	90	0.13014	0.443233	1	0.556471	0.196618	0.640673	-0.0854463	0.960634	1	-0.364915	0.769912	1	0.09282	0.885377	1	-0.169522	0.898808	1	-0.0935411	0.79121	1	-0.146492	0.796137	1	-0.00498919	0.9978	1	0.172859	0.755817	1	0.154308	0.902341	1	-0.105252	0.920931	1	0.342615	0.0475389	0.353226	-0.313088	0.537666	1	-0.40757	0.105299	0.520784	0.120727	0.936195	1
4968	3352	ENSG00000179546	P28221	G08	HTR1D	HTRL,RDC4,HT1DA,5-HT1D,HTR1DA	1134	1	-1.50597	Silenced	5	Paclitaxel↓|Cisplatin↓|Carboplatin↓|Etoposide↓|Irinotecan↓	Multidrug	4	53	-0.552997	0.136669	0.579686	-0.537867	0.256041	0.736201	-0.65866	0.210845	0.715959	-2.87108	0.0760925	0.91448	-0.871332	0.0897161	0.461824	-3.00272	0.0835974	0.772882	-1.62312	0.0042922	0.0821407	-1.72284	0.0274101	0.240684	-0.039365	0.981562	1	-0.370512	0.756843	1	-0.463681	0.202192	0.676741	-3.05559	0.0359884	0.390756	-1.37353	0.0227206	0.300792	-0.212757	0.895714	1	-1.0397	0.0152333	0.1798	-0.91852	0.115637	0.660923
4969	7318	ENSG00000182179	P41226	G06	UBA7	D8,UBE2,UBE7,UBA1B,UBE1L	3039	1	0.0698669	No Silence	3	Doxorubicin↑|Bleomycin↓|MitomycinC↑	Multidrug	7	43	0.580375	0.235354	0.755989	0.752452	0.28833	0.781778	-1.6857	0.137755	0.578202	-0.971084	0.338825	1	0.076997	0.928965	1	0	1	1	0.249712	0.770208	1	-0.44909	0.722221	1	0.814206	0.427248	1	1.88978	0.00275643	0.0902223	1.07281	0.00403052	0.116487	0.0794681	0.977599	1	1.17092	0.105842	0.510588	-2.18757	0.00882175	0.132227	0.148844	0.906929	1	-0.527749	0.570155	1
4970	9091	ENSG00000007541	Q9BRB3	G08	PIGQ	GPI1,DEE77,EIEE77,MCAHS4,GPIBD19,c407A10.1	2283	0		Not Found	3	Cisplatin↑|TFT↓|FdU↑	Multidrug	5	29	-0.624755	0.0413937	0.313343	-0.116013	0.989273	1	3.73355	0.000249723	0.125095	0	1	1	0	1	1	0	1	1	3.51165	0.00148814	0.0567629	0	1	1	0.000655342	0.9993	1	0	1	1	0	1	1	0	1	1	0	1	1	0	1	1	-0.114709	0.945382	1	0	1	1
4971	9397	ENSG00000152465	O60551	G01	NMT2		1497	1	-3.17786	Silenced	1	Carmustine↓	Carmustine	8	73	-0.341092	0.672228	1	0.0409949	0.99431	1	0.00839893	0.999135	1	-1.62686	0.767203	1	-0.23679	0.870566	1	-0.560247	0.207046	1	-0.609388	0.324947	0.896965	-0.47003	0.750532	1	-0.511719	0.00599518	0.0998462	0.0202145	0.989532	1	-0.628357	0.112345	0.50036	-1.34268	0.731578	1	-0.201176	0.927244	1	-0.469617	0.507712	1	-0.406774	0.300903	0.86452	-2.10715	0.18972	0.84836
4973	26003	ENSG00000115806	Q9H8Y8	G09	GORASP2	p59,GRS2,GOLPH6,GRASP55	1359	1	-0.634773	No Silence	3	Doxorubicin↑|Etoposide↑|Vinblastine↑	Multidrug	9	106	0.118289	0.733672	1	0.0864046	0.972099	1	-0.355891	0.731434	1	-0.658023	0.457785	1	-0.373522	0.77231	1	0.27775	0.830913	1	0.0818811	0.959033	1	-0.66381	0.588767	1	-0.473948	0.276047	0.867702	-0.106132	0.9231	1	1.11379	0.00274429	0.108522	2.13203	0.00786376	0.279215	-0.920578	0.198266	0.714191	0.578862	0.398842	0.983191	0.0487367	0.972421	1	1.11468	0.00443072	0.179543
4977	1337	ENSG00000111775	P12074	G07	COX6A1	COX6A,CMTRID,COX6AL	330	1	0.491599	No Silence	2	Paclitaxel↓|Etoposide↑	Multidrug	4	40	-0.236579	0.33844	0.892458	-0.941413	0.0703203	0.37627	-0.147119	0.743975	1	-0.697987	0.961311	1	0.497931	0.0150554	0.17159	-0.530972	0.877146	1	-0.402947	0.0751192	0.430874	-0.103343	0.969225	1	0.27883	0.244685	0.816142	-0.297978	0.291725	0.887161	0.526974	0.196277	0.667102	0.881098	0.0277238	0.35062	0.371041	0.177481	0.67335	-0.647623	0.5596	1	-0.616246	0.0130397	0.161119	-0.131278	0.869813	1
4978	23567	ENSG00000113761	Q9UL40	G07	ZNF346	JAZ,Zfp346	885	0	-0.589091	No Silence	0		Non-respondent	7	59	0.0772188	0.959239	1	-0.229188	0.71178	1	-0.0132912	0.992814	1	-0.29589	0.795809	1	0.198426	0.616594	1	0	1	1	0.402796	0.173147	0.660533	-0.138072	0.912108	1	0.00721913	0.99839	1	-0.364235	0.595713	1	0.371985	0.391718	0.947675	-0.335931	0.899053	1	-0.185826	0.868426	1	-0.148965	0.90774	1	-0.241968	0.819793	1	0.0860754	0.855369	1
4981	2055	ENSG00000182372	Q9UBY8	G08	CLN8	EPMR,TLCD6,C8orf61	861	1	0.156935	No Silence	3	Bleomycin↓|Irinotecan↓|TAS102↓	Multidrug	8	39	-0.315001	0.72197	1	-1.00185	0.0437295	0.290183	-0.772665	0.251957	0.782006	0	1	1	-0.590486	0.335728	0.869137	0.64709	0.69646	1	-0.579016	0.630037	1	-0.373143	0.542001	1	-0.274162	0.0568218	0.390783	-0.351862	0.689381	1	-0.789413	0.0892167	0.441548	-0.153971	0.92004	1	-1.47969	0.0181004	0.289801	-0.699314	0.0355665	0.2831	-0.0520815	0.97571	1	0.0581443	0.973687	1
4982	51225	ENSG00000108798	Q9P2A4	G08	ABI3	NESH,SSH3BP3	1101	1	-0.69135	No Silence	1	TFT↑	TFT	9	38	0.532694	0.0017973	0.0479259	-0.236493	0.440927	0.959772	0.584198	0.206227	0.707347	-2.18405	0.0517228	0.837165	-0.105778	0.91734	1	0	1	1	0.132335	0.747116	1	0.456568	0.0057151	0.116437	-0.0428387	0.979163	1	0.346869	0.613852	1	0.00260272	0.999902	1	-0.377542	0.921953	1	0.120918	0.856773	1	-0.463875	0.0993329	0.497028	0.277473	0.495603	1	-0.558607	0.182532	0.831337
4983	1175	ENSG00000042753	P53680	G07	AP2S1	AP17,FBH3,HHC3,FBHOk,CLAPS2	429	1	1.36269	No Silence	0		Non-respondent	3	110	-0.318851	0.693076	1	-0.31822	0.80187	1	-0.0163504	0.996169	1	0.528311	0.56222	1	0.173644	0.777183	1	-0.800155	0.77925	1	-0.314689	0.39069	0.979607	0.65715	0.131583	0.559033	0.258176	0.502295	1	0.408724	0.44041	1	0.195783	0.758889	1	-0.16583	0.942214	1	0.00851086	0.997773	1	-0.00275451	0.999365	1	-0.0944045	0.83868	1	-0.0221307	0.978796	1
4984	25806	ENSG00000116035	Q9UIW0	G07	VAX2	DRES93	873	0	2.27539	No Silence	2	Cisplatin↑|Irinotecan↓	Multidrug	2	20	0.45994	0.00462983	0.0776419	0.475798	0.232787	0.702476	0.939586	0.169325	0.636568	-0.408558	0.88091	1	-0.51916	0.668846	1	-0.575475	0.699019	1	0.583805	0.00598122	0.0961902	0.0333533	0.989125	1	0.323199	0.441221	1	-0.0484416	0.977094	1	0.0200268	0.996297	1	0.139131	0.963337	1	-1.1475	0.0171193	0.28885	0.055148	0.97232	1	0.352559	0.077735	0.448181	-0.483462	0.266517	0.997703
4986	85013	ENSG00000132406	Q5BJH2	G07	TMEM128		426	1	1.88678	No Silence	1	6mercaptopurine↑	6mercaptopurine	1	15	-0.0107559	0.99713	1	-0.402818	0.580044	1	0.470919	0.583848	1	-1.44766	0.73784	1	0.163202	0.779072	1	2.03461	0.0192125	0.772	-0.380669	0.142185	0.594048	-0.960915	0.220908	0.727796	0.390635	0.365751	0.990261	-0.0634883	0.976296	1	-0.0976583	0.967849	1	0.11791	0.962996	1	0.430776	0.476674	1	0.172237	0.927778	1	-0.190206	0.870752	1	0.469308	0.32376	1
4987	29937	ENSG00000117691	Q9UMX5	G05	NENF	CIR2,SPUF,SCIRP10	519	0	0.721576	No Silence	3	EdU↑|Doxorubicin↑|6mercaptopurine↓	Multidrug	4	30	0.116471	0.748222	1	0.187483	0.806501	1	-0.0138685	0.996624	1	1.72092	0.0106149	0.807229	0.371144	0.00615094	0.105592	-1.24076	0.0443889	0.772	0.210806	0.639577	1	0.162718	0.796409	1	-0.0198578	0.988971	1	0	1	1	0.518526	0.0178117	0.184803	0	1	1	-0.35483	0.731507	1	-0.340696	0.767473	1	0.107288	0.721649	1	0.120628	0.916961	1
4989	1983	ENSG00000100664	P55010	G07	EIF5	EIF-5,EIF-5A	1296	1	-6.44367	Silenced	1	TFT↓	TFT	7	108	-0.591909	0.0352291	0.285653	-0.27433	0.527381	1	-0.135601	0.924738	1	-1.20686	0.485278	1	-0.253382	0.618731	1	-0.100156	0.93976	1	0.167117	0.454461	1	0.168489	0.793651	1	0.0273189	0.987458	1	-0.288073	0.785456	1	-0.166326	0.903046	1	-1.03602	0.184474	0.756138	0.0265706	0.997673	1	0.0777284	0.90341	1	-0.0551898	0.958451	1	-0.365491	0.718247	1
4990	11165	ENSG00000272325	O95989	G02	NUDT3	DIPP,DIPP1,DIPP-1	519	1	0.907595	No Silence	1	Cisplatin↓	Cisplatin	19	35	-0.11084	0.922447	1	-0.486338	0.224147	0.686783	-0.375229	0.376078	0.952161	-1.14338	0.194941	1	0.0940938	0.955182	1	0.908438	0.0982019	0.781787	-0.710538	0.0394934	0.308503	-0.137489	0.907258	1	0.0883099	0.862126	1	-0.318108	0.57574	1	-0.0165513	0.996271	1	-0.745079	0.389607	1	-0.229045	0.896288	1	0.259185	0.0245826	0.231856	0.0546676	0.900007	1	0.461586	0.107196	0.635437
4991	25799	ENSG00000083812	O75467	G06	ZNF324	ZF5128,ZNF324A	861	1	-1.00061	Silenced	2	Doxorubicin↑|Carmustine↓	Multidrug	2	18	-0.20891	0.544962	1	0.241519	0.774816	1	-0.382588	0.632125	1	-2.62534	0.307782	1	0.187386	0.661046	1	0.102521	0.979159	1	-0.632615	0.334366	0.909151	-0.609331	0.0804999	0.438832	-0.714218	0.0262569	0.255626	-0.372547	0.277945	0.867069	0.619389	0.0165982	0.180457	0.073486	0.942351	1	-0.79387	0.227174	0.766836	0.146074	0.801257	1	-0.316809	0.625519	1	-0.142001	0.870037	1
4992	51147	ENSG00000111653	Q9UNL4	G07	ING4	my036,p29ING4	750	1	-0.595929	No Silence	2	Cisplatin↑|MitomycinC↑	Multidrug	24	129	0.0364247	0.989231	1	-0.00207717	0.999396	1	-0.253558	0.930348	1	-0.933836	0.53076	1	0.0987208	0.877512	1	0.946705	0.107338	0.800127	1.23145	0.00113957	0.0529826	0.746709	0.0864582	0.453036	0.465223	0.158283	0.65733	0.800223	0.00206302	0.0857405	0.408191	0.62505	1	1.03172	0.0607289	0.49587	-0.46832	0.117059	0.539275	0.0809392	0.91024	1	0.608364	0.116637	0.544907	0.235797	0.51092	1
4993	84816	ENSG00000130347	Q8WWV3	G06	RTN4IP1	NIMP,Yim1,OPA10	1065	1	-1.12758	Silenced	0		Non-respondent	2	38	-0.0692002	0.976259	1	0.0267627	0.994903	1	0.232939	0.861698	1	0.259373	0.874495	1	-0.204319	0.850865	1	0.615445	0.506734	1	0.25202	0.856191	1	0.188592	0.652511	1	0.227498	0.545834	1	-0.385044	0.777343	1	-0.589675	0.104511	0.480825	-0.964994	0.586674	1	0.110504	0.975571	1	-0.0973036	0.951131	1	-0.0536357	0.983056	1	0.123839	0.801207	1
4994	3537	ENSG00000211675	P0CG04	G03	IGLC1	IGLC	702	1	1.20584	No Silence	1	Vinblastine↑	Vinblastine		35	-0.018713	0.997005	1	0.181385	0.898155	1	-0.6191	0.820942	1	-0.589284	0.803296	1	0.288476	0.708583	1	0	1	1	-0.204662	0.934417	1	0.830832	0.0659453	0.390929	-0.341303	0.731266	1	0.243625	0.665155	1	0.671033	0.198629	0.671316	-0.0737997	0.781518	1	-0.505148	0.346958	0.952338	-0.596223	0.648651	1	-0.691858	0.226234	0.756687	0.520052	0.0200686	0.269579
4995	9214	ENSG00000162894	O60667	G08	FCMR	TOSO,FAIM3,FcmuR,IgM FcR	1173	1	0.0536527	No Silence	1	6mercaptopurine↓	6mercaptopurine	8	31	0.337476	0.301263	0.847644	-0.0513944	0.985542	1	-0.0335864	0.993146	1	-1.00494	0.801696	1	-0.246759	0.858314	1	-3.08501	0.0251231	0.772	0.294665	0.401457	0.989556	-0.0627733	0.982044	1	0.0303872	0.985597	1	0.174517	0.892282	1	0.152617	0.927075	1	-0.15371	0.953735	1	0.229857	0.725799	1	-0.110595	0.938972	1	0.274695	0.249491	0.793492	0.0454398	0.991028	1
4996	3159	ENSG00000137309	P17096	G07	HMGA1	HMG-R,HMGIY,HMGA1A	324	1	1.16271	No Silence	3	MitomycinC↓|Carmustine↓|TAS102↑	Multidrug	23	405	-0.189061	0.407945	0.970743	0.613485	0.0272959	0.231491	0.380033	0.326495	0.891101	-1.07344	0.785858	1	0.0497995	0.8122	1	-1.52442	0.067753	0.772	-0.670444	0.0972031	0.492366	-0.294235	0.793481	1	-0.91089	0.0171684	0.201046	-0.887676	0.0407118	0.385461	0.183716	0.752344	1	-0.754074	0.217848	0.815006	0.421863	0.357924	0.968845	-0.147677	0.869743	1	0.0449633	0.959611	1	0.139465	0.588684	1
4997	56915	ENSG00000077348	Q9NQT4	G07	EXOSC5	p12B,CABAC,RRP46,RRP41B,Rrp46p,hRrp46p	708	1	0.53842	No Silence	2	Carboplatin↓|Vinblastine↓	Multidrug	13	85	0.0679557	0.954538	1	0.0294444	0.994847	1	-1.09453	0.348968	0.918573	0	1	1	-0.44982	0.674173	1	0	1	1	-0.344906	0.437608	1	-0.802076	0.0381715	0.2896	-0.284324	0.420062	1	-0.494712	0.194463	0.754329	0.0369376	0.983213	1	-1.5395	0.0880489	0.572093	-0.317339	0.38319	1	-0.221749	0.743672	1	-0.309354	0.397392	0.979363	-0.876689	0.0166764	0.250776
5000	54883	ENSG00000273559	Q9NXE8	G05	CWC25	CCDC49	1278	0	1.52421	No Silence	2	Paclitaxel↓|FdU↓	Multidrug	5	28	-0.278351	0.36968	0.930357	0.204519	0.844983	1	-0.714307	0.044592	0.330291	0.0422607	0.937614	1	0.221741	0.559656	1	1.145	0.0806552	0.772	-0.582462	0.071254	0.418451	0.13945	0.929297	1	0.0306306	0.986781	1	-0.0568221	0.975927	1	0.0244283	0.994707	1	0.522011	0.458556	1	-0.57836	0.684453	1	-0.0958072	0.928598	1	-0.854317	0.0187333	0.203707	-0.292132	0.703457	1
5001	4690	ENSG00000158092	P16333	G08	NCK1	NCK,nck-1,NCKalpha	1134	1		Not Found	2	5FU↑|Carmustine↓	Multidrug	28	252	0.0317576	0.995455	1	-0.617143	0.81076	1	0	1	1	0	1	1	1.7506	0.0457727	0.321671	0	1	1	0.56241	0.203234	0.706474	0	1	1	-1.51518	0.0410331	0.328099	0	1	1	0	1	1	0	1	1	0	1	1	1.89632	0.274822	0.821357	-0.436653	0.451074	1	0	1	1
5002	5252	ENSG00000112511	O43189	G05	PHF1	PCL1,hPHF1,MTF2L2,TDRD19C	1704	0	1.16145	No Silence	8	Cisplatin↑|TFT↑|Doxorubicin↑|Carboplatin↑|Bleomycin↑|Etoposide↑|MitomycinC↑|TAS102↑	Core	12	61	1.14966	0.000311349	0.0255847	1.31848	0.00304581	0.124482	-0.0610994	0.973546	1	0.901791	0.662192	1	-0.111789	0.959356	1	0	1	1	1.13141	0.0321793	0.274261	0.609078	0.0123557	0.15874	0.821454	0.0557657	0.387222	1.47656	0.000803173	0.0857405	1.15498	0.00161442	0.0996426	2.02078	0.00575513	0.279215	0.344951	0.658648	1	0.657046	0.00334015	0.0917656	0.235271	0.525978	1	0.651333	0.397421	1
5003	81570	ENSG00000162129	Q9H078	G08	CLPB	SCN9,SKD3,HSP78,MGCA7,ANKCLB,ANKCLP,MGCA7A,MEGCANN	2124	1	-2.80538	Silenced	3	FdU↑|Bleomycin↓|Etoposide↑	Multidrug	10	88	0.737092	0.0642066	0.398367	0.579963	0.373083	0.884448	1.37343	0.00542052	0.134333	0	1	1	-0.60191	0.594241	1	0	1	1	0.43143	0.402817	0.990249	-0.405915	0.548492	1	0.546329	0.327153	0.946676	0.749575	0.480363	1	-0.0263004	0.996372	1	2.92298	0.00448624	0.279215	-0.860852	0.235506	0.782467	-0.709692	0.0353565	0.282268	0.138504	0.933017	1	2.01174	0.054099	0.444854
5005	84278	ENSG00000290770	Q5VZR4	G04	SLC71A3P	HIATL2,MFSD14C,MFSD14CP	258	1	3.0483	No Silence	0		Non-respondent	1	4	-0.00783578	0.998151	1	-0.273152	0.695638	1	-0.562344	0.321929	0.885289	-1.27205	0.767443	1	0.0991699	0.959745	1	0.456504	0.755725	1	-0.77684	0.122594	0.555751	0.0391166	0.980327	1	-0.281236	0.402425	1	-0.441362	0.223838	0.799232	0.0866896	0.963465	1	-0.95032	0.28294	0.919486	-0.896082	0.0802981	0.43593	-0.212776	0.890888	1	-0.293566	0.511706	1	-0.311983	0.738096	1
5006	1979	ENSG00000148730	Q13542	G07	EIF4EBP2	4EBP2,PHASII	363	1	3.15361	No Silence	6	Paclitaxel↑|Doxorubicin↑|5FU↑|Carboplatin↑|Etoposide↑|6mercaptopurine↑	Multidrug	5	53	0.298665	0.229114	0.745353	-0.401341	0.235618	0.705588	0.137083	0.6223	1	0.808185	0.351764	1	0.579729	0.0103014	0.136969	2.42208	0.0149185	0.772	-0.0153277	0.988588	1	0.507698	0.00591837	0.117316	-0.364729	0.641005	1	-0.0760204	0.957003	1	0.560414	0.0062839	0.125996	1.33983	0.0164209	0.289431	0.244955	0.580207	1	0.332901	0.140122	0.588598	0.840791	0.000187855	0.0182517	-0.00759876	0.984702	1
5007	84277	ENSG00000176410	Q96LL9	G08	DNAJC30	LHONAR,LHONAR1,MC1DN38,WBSCR18	681	1	0.852208	No Silence	3	6mercaptopurine↑|Vinblastine↑|TAS102↑	Multidrug	2	27	-0.323222	0.686291	1	0.705167	0.0110681	0.16164	-0.19237	0.935748	1	-0.996818	0.830064	1	-0.0929236	0.958569	1	2.40195	0.0222516	0.772	0.0317738	0.989277	1	0.151234	0.93158	1	0.0606663	0.565521	1	-0.206126	0.864591	1	-0.342328	0.610393	1	-0.444547	0.833989	1	0.328756	0.0666453	0.399025	-0.282145	0.81462	1	0.148339	0.892084	1	0.833437	0.00473923	0.179543
5008	64745	ENSG00000165792	Q9H7H0	G09	METTL17	METT11D1	1344	1	-0.204893	No Silence	3	Doxorubicin↑|Etoposide↑|TAS102↑	Multidrug	2	44	0.172489	0.604616	1	0.664601	0.00715595	0.143059	0.24203	0.0440814	0.328088	-1.75989	0.0956994	0.966051	0.156621	0.868018	1	-0.707528	0.810012	1	0.0620166	0.919034	1	0.156039	0.766583	1	-0.410167	0.345302	0.964848	0.518796	0.229635	0.808493	0.569874	0.0117298	0.155154	1.34288	0.014409	0.284097	0.177741	0.753414	1	-0.176074	0.881123	1	-0.330384	0.577599	1	-0.566559	0.640152	1
5010	51548	ENSG00000077463	Q8N6T7	G03	SIRT6	SIR2L6,hSIRT6	1068	0	2.33709	No Silence	6	Paclitaxel↑|Doxorubicin↓|5FU↓|Bleomycin↓|6mercaptopurine↑|Vinblastine↓	Multidrug	59	325	-0.286751	0.709089	1	0.0691875	0.992141	1	-0.680399	0.735163	1	-1.33783	0.0859126	0.939855	-0.965082	0.042921	0.311706	1.28573	0.0401723	0.772	-0.680367	0.290883	0.848491	-1.47057	0.122689	0.538986	0.140546	0.921705	1	0.636718	0.406182	1	-2.41374	0.0255202	0.22346	-1.03085	0.348855	1	0.0714879	0.988466	1	-1.07151	0.0242844	0.231148	0.588552	0.0390263	0.316963	-1.46673	0.0085691	0.200489
5011	84276	ENSG00000145029	Q9BSH3	G09	NICN1		642	1	0.67533	No Silence	0		Non-respondent	2	15	-0.642054	0.109056	0.516834	-0.944299	0.0794335	0.400882	-0.501066	0.556231	1	-0.386393	0.845439	1	-0.245768	0.646199	1	0.485364	0.92744	1	-0.756926	0.0581425	0.374598	0.331268	0.706616	1	0.113255	0.924247	1	-0.364164	0.789084	1	0.23368	0.887748	1	0.315869	0.908953	1	-0.307685	0.74883	1	0.181821	0.770739	1	-0.429073	0.341915	0.916748	0.309134	0.821118	1
5012	56675	ENSG00000175352	Q9NQ35	G03	NRIP3	C11orf14,NY-SAR-105	726	1	0.138646	No Silence	2	FdU↑|Bleomycin↑	Multidrug	1	17	0.231502	0.521352	1	-0.066541	0.982645	1	0.656689	0.0235172	0.239902	-0.849376	0.838665	1	0.439356	0.223644	0.715049	-0.581603	0.84096	1	0.188866	0.624867	1	-0.17195	0.876432	1	0.0247712	0.989912	1	0.278983	0.662727	1	-0.0955668	0.960502	1	0.218318	0.944722	1	-0.0209818	0.941463	1	0.586683	0.00978972	0.140049	0.123397	0.832166	1	0.00150834	0.961184	1
5014	80213	ENSG00000184277	Q9BRN9	G03	TM2D3	BLP2,NCRMS	744	1	1.66115	No Silence	3	Doxorubicin↑|Carboplatin↑|Carmustine↑	Multidrug	1	17	0.0772023	0.864481	1	0.458301	0.346024	0.852049	0.297735	0.525893	1	-1.59545	0.109922	1	0.652384	0.104328	0.493439	-1.16151	0.754889	1	0.424878	0.148982	0.610661	1.06088	0.00184129	0.0771958	0.598233	0.041951	0.331826	0.254212	0.31444	0.920134	0.862702	0.00735838	0.131616	0.49644	0.049638	0.450291	-0.175085	0.533155	1	0.572746	0.191182	0.690515	-0.400433	0.275647	0.83216	0.48493	0.0133628	0.233137
5016	107984035	ENSG00000288891		G04	LOC107984035		270	1	2.76554	No Silence	1	6mercaptopurine↑	6mercaptopurine			-0.301468	0.493598	1	-0.410362	0.415295	0.931103	-0.48033	0.383257	0.964023	0.523018	0.0600166	0.854493	0.162659	0.928968	1	2.07595	0.0476269	0.772	-0.0368122	0.983239	1	0.342586	0.802726	1	0.083057	0.774045	1	-0.0831028	0.933245	1	-0.319905	0.606332	1	-0.471009	0.859106	1	0.335919	0.224075	0.760721	0.465304	0.126441	0.555465	0.179934	0.449672	1	-0.018418	0.980977	1
5018	10775	ENSG00000105171	O95707	G06	POP4	RPP29	663	1	-0.135449	No Silence	2	Bleomycin↑|Irinotecan↓	Multidrug	7	44	0.16418	0.668092	1	0.0542775	0.962457	1	-0.34846	0.422915	1	0.504465	0.113195	1	0.432231	0.160694	0.612052	0.00583902	0.968879	1	0.192501	0.728622	1	0.20733	0.692545	1	0.0448895	0.890788	1	-0.271515	0.268711	0.85434	0.0640294	0.976575	1	-0.815869	0.522235	1	-1.07195	0.0380242	0.329846	0.575483	0.00789094	0.127468	-0.0397688	0.982703	1	-0.0143731	0.980711	1
5019	26508	ENSG00000163909	Q9NQ87	G03	HEYL	HEY3,HRT3,HESR3,bHLHb33	987	1	1.14763	No Silence	3	MitomycinC↑|Irinotecan↑|TAS102↑	Multidrug	11	39	0.282146	0.772817	1	0.506757	0.0448031	0.293813	0.79923	0.1046	0.508148	-0.0730441	0.898696	1	-0.0784601	0.959257	1	2.42335	0.0873566	0.773033	-0.0978275	0.946872	1	-0.312375	0.777243	1	0.181904	0.535268	1	0.516053	0.0191841	0.236235	-0.0343375	0.993473	1	-0.135574	0.940384	1	0.561007	0.0251382	0.305599	0.146432	0.769202	1	0.180703	0.699981	1	-0.515812	0.575313	1
5021	84769	ENSG00000254858	Q567V2	G03	MPV17L2	FKSG24	546	1	1.76551	No Silence	0		Non-respondent	4	11	0.0525226	0.925371	1	0.468023	0.0254434	0.22328	0.471297	0.228824	0.748243	0.409351	0.701491	1	0.23089	0.466883	1	-0.163523	0.698467	1	0.137188	0.807222	1	0.440594	0.281723	0.820616	0.307804	0.0696434	0.427948	0.0706145	0.852584	1	0.158863	0.777528	1	-0.530409	0.379219	1	-0.127928	0.918413	1	0.119592	0.84928	1	0.332282	0.257556	0.805023	-0.119823	0.842188	1
5023	83546	ENSG00000132026	Q9BSG5	G09	RTBDN		786	1	0.127276	No Silence	2	Carboplatin↓|Etoposide↑	Multidrug		16	0.172757	0.0276705	0.246704	0.221135	0.527257	1	0.123358	0.826135	1	-1.55912	0.153924	1	-0.280489	0.306966	0.836531	-0.0370892	0.949473	1	-0.00111389	0.999416	1	-0.879592	0.0438037	0.311784	0.165954	0.61697	1	-0.0967607	0.859889	1	-0.00650412	0.998746	1	1.39044	0.0266318	0.349191	0.239321	0.154468	0.621891	-0.675607	0.107215	0.518861	-0.4657	0.243364	0.783478	0.314601	0.188002	0.844827
5025	23191	ENSG00000273749	Q7L576	G05	CYFIP1	SHYC,SRA1,SRA-1,P140SRA-1	3762	0	-0.561321	No Silence	1	Carboplatin↑	Carboplatin	8	140	-0.379892	0.693956	1	-0.707421	0.224225	0.686783	0.0232961	0.996771	1	-0.646465	0.726869	1	0.553319	0.148312	0.588514	-0.423101	0.866096	1	-0.390836	0.384882	0.972021	0.777433	0.00311544	0.0918075	-0.166571	0.876681	1	-0.169316	0.912363	1	0.121031	0.852752	1	-1.63338	0.194005	0.774612	0.194157	0.930877	1	0.410733	0.0117253	0.154485	-0.19243	0.811001	1	-0.436692	0.54998	1
5027	10053	ENSG00000129354	Q9Y6Q5	G08	AP1M2	mu2,MU1B,MU-1B,HSMU1B,AP1-mu2	1278	1	-2.89542	Silenced	1	MitomycinC↑	MitomycinC	3	58	-0.0193835	0.989145	1	0.531126	0.584095	1	-0.4788	0.746502	1	-2.81029	0.536792	1	-0.0391621	0.989983	1	0	1	1	-0.268077	0.794296	1	-0.00607109	0.999064	1	-0.024948	0.984537	1	0.737828	0.00499124	0.105842	0.216843	0.816116	1	-0.912659	0.341604	1	0.0145258	0.996839	1	-0.0971959	0.965767	1	0.0744748	0.94671	1	0.0471536	0.983704	1
5028	55323	ENSG00000166173	Q9BRS8	G02	LARP6	ACHN	1476	1	-1.21266	Silenced	4	Paclitaxel↑|Cisplatin↑|TFT↑|FdU↑	Multidrug	16	36	1.18984	4.94486e-05	0.0207008	0.255272	0.543341	1	1.35107	0.000959426	0.125095	1.04301	0.179977	1	-0.937922	0.0889441	0.459973	0	1	1	0.948094	0.00136916	0.0559057	-0.36877	0.486732	1	-0.523776	0.15482	0.651339	0.315958	0.574867	1	-0.403816	0.789876	1	-0.209497	0.960771	1	-0.267002	0.865756	1	0.162587	0.864472	1	0.843311	0.000535664	0.0248254	0.604627	0.145819	0.740069
5029	51552	ENSG00000119396	P61106	G09	RAB14	FBP,RAB-14	648	1	0.760433	No Silence	5	Paclitaxel↓|Cisplatin↑|TFT↓|EdU↓|5FU↓	Multidrug	11	151	-0.787191	0.00580651	0.090153	-0.859736	0.380317	0.893577	-0.727909	0.0535886	0.363989	-4.20411	0.0218474	0.807229	-0.821039	0.0206486	0.205826	-0.568577	0.828786	1	0.722547	0.00319593	0.0723246	0.0951504	0.853121	1	0.132456	0.584565	1	0.299489	0.588151	1	-0.281312	0.436747	0.996745	0.753677	0.541799	1	0.256094	0.123208	0.553698	-0.613881	0.182548	0.675349	-0.81805	0.0224024	0.22869	0.470056	0.0674382	0.494729
5030	83440	ENSG00000159322	Q9BRR6	G02	ADPGK	ADP-GK,2610017G09Rik	1494	1	0.713991	No Silence	0		Non-respondent	4	52	0.14914	0.916099	1	-0.0650263	0.984391	1	-0.868962	0.388088	0.970622	0.128314	0.996147	1	-0.795988	0.0760086	0.423666	-0.710709	0.847624	1	0.14239	0.935303	1	-1.1705	0.0506035	0.335542	0.0807951	0.960488	1	0.554723	0.354507	0.969183	-0.295319	0.379127	0.931192	-0.254817	0.907024	1	-0.0268329	0.987397	1	-0.684568	0.151297	0.612194	-0.174231	0.888932	1	0.425343	0.34298	1
5032	84317	ENSG00000136710	Q96NT0	G07	VMA22	ccp1,CDG2O,CCDC115	399	1	0.84891	No Silence	1	Carmustine↑	Carmustine	9	37	-0.0606269	0.933548	1	0.347548	0.442513	0.960439	0.278451	0.628518	1	-0.170162	0.800904	1	0.157202	0.782633	1	-0.477076	0.486343	1	-0.667003	0.0913779	0.4765	0.137461	0.908807	1	0.525435	0.0463812	0.351151	0.139211	0.752742	1	-0.273147	0.697404	1	0.127213	0.956552	1	-0.358325	0.34898	0.955873	0.211884	0.683678	1	-0.18099	0.0762179	0.442956	-0.281217	0.246662	0.961591
5033	84883	ENSG00000042286	Q9BRQ8	G08	AIFM2	AMID,FSP1,PRG3	1122	1	3.00131	No Silence	1	Doxorubicin↓	Doxorubicin	18	49	-0.160466	0.85091	1	-0.423179	0.231373	0.700055	-0.380893	0.801942	1	0	1	1	-1.05463	0.0720683	0.413537	-1.45352	0.0985936	0.782104	-0.47667	0.739201	1	-0.684724	0.085191	0.449934	-0.317691	0.385099	1	-0.075124	0.967945	1	-1.03856	0.043902	0.300681	-1.96578	0.0883138	0.572166	-0.121645	0.933002	1	-0.786136	0.100126	0.499632	-0.284993	0.531365	1	-0.690749	0.153197	0.755937
5034	80317	ENSG00000189298	Q9BRR0	G04	ZKSCAN3	ZF47,Zfp47,ZFP306,ZNF306,ZNF309,zfp-47,ZSCAN13,ZSCAN35,dJ874C20.1,dJ874C20.1.	1617	1	-5.60312	Silenced	1	Carboplatin↓	Carboplatin	16	35	-0.936653	0.406281	0.968214	-0.465458	0.774555	1	0.125991	0.964654	1	-2.92677	0.0745812	0.91448	-0.394308	0.611528	1	0	1	1	0.0195293	0.984741	1	-0.961803	0.0179702	0.194194	0.114291	0.954365	1	0.571556	0.653064	1	-0.64965	0.069626	0.384541	-0.216274	0.939182	1	0.263809	0.908759	1	-0.499623	0.152863	0.614416	0.0465702	0.977301	1	-0.119611	0.931891	1
5035	79944	ENSG00000087299	Q9H9P8	G09	L2HGDH	L2HGA,C14orf160	1326	1	-0.784757	No Silence	2	TFT↑|FdU↑	Multidrug	5	57	0.819728	9.70166e-05	0.0213231	0.480351	0.0397025	0.275299	0.588204	0.0189653	0.215436	0.193788	0.9813	1	-0.0255362	0.99369	1	-0.780037	0.565546	1	0.209627	0.417838	1	-0.655774	0.19978	0.690513	0.00151187	0.999534	1	-0.255208	0.60026	1	0.273753	0.745274	1	0.37908	0.481569	1	0.421664	0.427591	1	-0.0322164	0.98549	1	0.0953155	0.303735	0.867661	-0.050961	0.970562	1
5036	55275	ENSG00000141252	Q5VIR6	G08	VPS53	HCCS1,PCH2E,hVps53L,pp13624	2013	1	-3.22042	Silenced	2	EdU↓|Carmustine↓	Multidrug	13	54	-0.503319	0.38027	0.940021	0.347487	0.759525	1	-0.848614	0.317627	0.879462	-3.02144	0.0353743	0.807229	-0.887916	0.559363	1	0	1	1	0.261693	0.660506	1	-0.217914	0.918997	1	-1.34602	0.00351762	0.0698995	0.473596	0.293222	0.889487	-0.198613	0.916229	1	-0.839061	0.381377	1	-1.89929	0.0904874	0.46382	-0.258086	0.827201	1	-0.258419	0.832716	1	0	1	1
5037	84302	ENSG00000165152	Q9BRR3	G01	PGAP4	TMEM246,C9orf125	1212	1	-0.78214	No Silence	0		Non-respondent	3	19	0.0244268	0.994575	1	-0.182692	0.769699	1	-0.371231	0.656849	1	-1.05585	0.184672	1	-0.412463	0.551589	1	0.0943261	0.976183	1	0.537953	0.177986	0.66822	0.269652	0.403529	0.970942	0.131314	0.364697	0.990136	0.468799	0.011088	0.161164	0.303325	0.477851	1	0.102297	0.922252	1	-0.0864535	0.55642	1	-0.74891	0.178203	0.667195	-0.0746183	0.94589	1	0.550724	0.23491	0.940922
5039	55278	ENSG00000130348	Q9H0R6	G04	QRSL1	GatA,hGatA,COXPD40	1587	0	-4.10158	Silenced	4	FdU↓|5FU↓|Bleomycin↓|Etoposide↓	DNA cross linking agent	7	28	-0.727372	0.482566	1	-2.75973	0.128026	0.512173	-3.69148	0.00059123	0.125095	0	1	1	-2.40971	0.00304748	0.0790309	0.940768	0.52919	1	-0.980091	0.501696	1	0.467172	0.0159452	0.18184	-0.202218	0.891888	1	0.848144	0.173778	0.722277	0	1	1	-1.50874	0.0483819	0.44504	-0.770163	0.0677274	0.401827	-2.62837	0.0427856	0.31521	-0.639907	0.0908156	0.484506	0.446702	0.246105	0.961591
5040	50626	ENSG00000187954	P0DTL6	G03	ZFTRAF1	CHRP,CYHR1	579	1	3.21673	No Silence	0		Non-respondent		21	-0.187472	0.775371	1	0.238855	0.552892	1	0.153775	0.813009	1	-1.27288	0.657065	1	0.23646	0.598342	1	0.510476	0.415118	1	-0.147701	0.85591	1	-0.0918733	0.960252	1	0.170833	0.623363	1	0.25391	0.393626	1	0.0928617	0.951398	1	0.108552	0.964466	1	-0.592686	0.211727	0.740002	0.148867	0.696106	1	-0.169693	0.52281	1	0.0446048	0.903507	1
5042	10772	ENSG00000188529	O75494	G09	SRSF10	NSSR,TASR,SRp38,TASR1,TASR2,FUSIP1,FUSIP2,SFRS13,SRrp40,SFRS13A,PPP1R149	789	1		Not Found	0		Non-respondent	9	133	-2.0449	0.139109	0.583045	0	1	1	0	1	1	0	1	1	0	1	1	0	1	1	-0.561548	0.807077	1	0	1	1	1.23218	0.107155	0.537664	0.951667	0.265826	0.850293	0.369191	0.892806	1	0	1	1	0	1	1	0	1	1	0	1	1	0.303039	0.409088	1
5043	84771	ENSG00000310539		G06	DDX11L2		126	1	1.21371	No Silence	1	6mercaptopurine↑	6mercaptopurine		4	0.187485	0.602969	1	0.321778	0.45902	0.980341	-0.186227	0.902485	1	0.0458997	0.96749	1	0.353778	0.717939	1	3.32264	0.0285291	0.772	0.311428	0.405135	0.99188	0.131113	0.937963	1	-0.212006	0.858713	1	0.180687	0.752225	1	-0.232549	0.872946	1	0.717591	0.70209	1	0.703968	0.179543	0.677888	-0.218827	0.920236	1	-0.303517	0.360151	0.939094	-0.137242	0.895677	1
5044	84279	ENSG00000135617	Q9BSG0	G03	PRADC1	PAP21,C2orf7	567	1	1.4361	No Silence	0		Non-respondent	2	10	-0.0271946	0.992253	1	-0.350692	0.750002	1	0.49377	0.361581	0.934485	-3.05846	0.0751829	0.91448	-0.170223	0.856264	1	0.174035	0.961168	1	0.121698	0.941697	1	-0.417259	0.285849	0.828476	-0.221834	0.0667741	0.422243	-0.229051	0.503083	1	0.00717883	0.999197	1	-1.27604	0.0674814	0.514711	-0.00751466	0.992872	1	-0.049558	0.979008	1	0.240122	0.795706	1	-0.316396	0.162319	0.781044
5046	4835	ENSG00000124588	P16083	G07	NQO2	QR2,DHQV,DIA6,NMOR2	696	1	0.439712	No Silence	0		Non-respondent	14	85	0.222032	0.421302	0.98414	-0.0614068	0.986056	1	-0.280854	0.906308	1	0.0616649	0.9982	1	0.605872	0.107151	0.50221	-0.348208	0.88867	1	0.48068	0.420744	1	0.0249626	0.979524	1	-0.0819663	0.925103	1	-0.193539	0.847098	1	0.224894	0.622273	1	-0.0472794	0.987628	1	-0.426853	0.333948	0.935475	0.480115	0.11193	0.529051	-0.196272	0.839997	1	-0.0656278	0.942042	1
5047	84798	ENSG00000293495		G08	C19orf48P	C19orf48,CA916798	354	1	4.1816	No Silence	2	Doxorubicin↓|Carmustine↑	Multidrug		13	-0.0629233	0.947008	1	-0.3243	0.622106	1	-0.286164	0.832418	1	-0.564864	0.878912	1	0.123163	0.947267	1	0	1	1	-0.140073	0.92214	1	0.204906	0.53028	1	0.539208	0.0424123	0.33364	-0.687319	0.076357	0.51943	-2.6977	0.00344746	0.111515	-0.636774	0.389904	1	0.388845	0.556658	1	-0.52635	0.747846	1	0.0738842	0.908418	1	-0.257917	0.805849	1
5049	91368	ENSG00000237190	Q96HQ2	G07	XTBD1	C2AIL,CDKN2AIPNL	351	1	0.806438	No Silence	0		Non-respondent	1	17	-0.0386964	0.9837	1	0.257637	0.590898	1	0.423086	0.666737	1	-1.43677	0.584518	1	0.583628	0.0755439	0.422615	0.538323	0.699277	1	-0.381556	0.450225	1	0.590549	0.143867	0.584012	-0.0606539	0.962086	1	-0.655401	0.102821	0.582661	0.122957	0.81751	1	-0.458425	0.446897	1	0.237703	0.713628	1	0.520401	0.0973008	0.492114	-0.194739	0.63884	1	0.0716092	0.978789	1
5050	83732	ENSG00000124784	Q9BRS2	G05	RIOK1	RIO1,AD034,RRP10,bA288G3.1	1707	1		Not Found	5	Paclitaxel↓|TFT↓|FdU↓|Bleomycin↓|Carmustine↓	Multidrug	7	94	-1.65708	0.0232447	0.221689	0.0160271	0.999123	1	-0.930786	0.0464514	0.337926	0	1	1	-0.636226	0.67177	1	0	1	1	-0.0925193	0.94362	1	-1.40684	0.215049	0.71995	-1.46448	0.00240334	0.054262	0.195418	0.698159	1	-1.06281	0.0818773	0.419807	-1.19636	0.108219	0.617377	-0.436748	0.787905	1	-1.68207	0.0158296	0.181664	-0.723786	0.0223859	0.228683	0	1	1
5051	84303	ENSG00000159685	Q9BRQ6	G07	CHCHD6	CHCM1,Mic25,MICOS25,PPP1R23	708	1	1.71446	No Silence	0		Non-respondent	8	45	-0.0789113	0.937979	1	0.236608	0.558543	1	0.402902	0.226316	0.74366	-0.202376	0.906065	1	-0.216624	0.563733	1	-1.11029	0.120981	0.844862	-0.156037	0.869393	1	-0.14318	0.916413	1	-0.0262988	0.967573	1	-0.222672	0.49654	1	0.0559793	0.915473	1	-0.63093	0.81466	1	-0.367097	0.73427	1	-0.0603415	0.953731	1	-0.125458	0.899534	1	0.115142	0.483294	1
5052	25974	ENSG00000132763	Q9Y4U1	G07	MMACHC	cblC	678	1		Not Found	2	Carboplatin↓|Etoposide↓	Multidrug	14	70	0	1	1	0	1	1	0	1	1	0	1	1	0	1	1	0	1	1	0	1	1	-2.37033	0.00234505	0.0843913	-0.396853	0.640061	1	-0.268688	0.866962	1	0.281352	0.900056	1	-2.6678	0.0383747	0.403472	0	1	1	1.29825	0.317859	0.885024	0	1	1	0	1	1
5053	10483	ENSG00000101310	Q15437	G02	SEC23B	CWS7,CDAII,CDAN2,CDA-II,HEMPAS,hSec23B	2304	1	-5.94517	Silenced	4	Paclitaxel↓|TFT↓|Bleomycin↓|Etoposide↑	Multidrug	3	133	-0.871594	0.0310748	0.264226	0.423655	0.380444	0.893577	-0.75838	0.365343	0.939197	0.0913929	0.899798	1	-1.30042	0.134538	0.562584	0	1	1	-0.676817	0.0598047	0.381269	-0.0173084	0.996256	1	0.191619	0.888851	1	1.15897	0.124412	0.630816	0.222509	0.789789	1	2.08034	0.0116698	0.279215	-0.720132	0.610155	1	-1.5833	0.0248388	0.232495	-0.555744	0.0319996	0.286697	-0.67182	0.622763	1
5054	54520	ENSG00000125633	Q567U6	G09	CCDC93		105	1	0.620882	No Silence	3	Cisplatin↓|Doxorubicin↓|MitomycinC↓	Multidrug	4	40	-0.0526737	0.981358	1	-0.395988	0.589218	1	-0.188559	0.778555	1	-1.03511	0.746908	1	0.0845735	0.93457	1	1.58715	0.559115	1	-0.726487	0.0350156	0.28762	0.0665335	0.949115	1	-0.29683	0.647549	1	-1.08407	0.0366952	0.363176	-1.14542	0.0485786	0.317139	-1.88283	0.178359	0.741128	0.252332	0.62813	1	-0.274083	0.766506	1	-0.218221	0.415232	0.996584	-0.0531489	0.849281	1
5055	81932	ENSG00000119431	Q9BSH5	G03	HDHD3	C9orf158,2810435D12Rik	756	1	2.12723	No Silence	1	Carboplatin↓	Carboplatin	3	19	0.0891377	0.484938	1	-0.378315	0.421357	0.94016	-0.361877	0.208418	0.711369	-1.01359	0.740704	1	-0.619122	0.16076	0.612052	1.02886	0.827517	1	-0.0356313	0.983833	1	-0.75512	0.0300894	0.254764	0.00753413	0.997682	1	0.304249	0.175537	0.725144	-0.33344	0.576993	1	-0.804507	0.269453	0.898019	0.120414	0.628864	1	-0.378384	0.248451	0.785021	0.0903206	0.749123	1	-0.146221	0.692966	1
5056	85016	ENSG00000137691	Q9BRQ4	G07	CFAP300	FBB5,CILD38,DNAAF17,C11orf70	690	1	2.07245	No Silence	1	MitomycinC↓	MitomycinC	1	14	0.075611	0.849717	1	-0.127649	0.793378	1	0.623789	0.43924	1	-0.185818	0.947825	1	-0.37828	0.131283	0.557432	0.680184	0.672514	1	0.0543288	0.981041	1	-0.391547	0.178791	0.651808	-0.209275	0.758259	1	-1.13059	0.0165775	0.211312	0.330674	0.629808	1	-0.638285	0.806254	1	0.272572	0.264109	0.83008	-0.0332499	0.977154	1	0.33847	0.0728737	0.431472	-0.194303	0.730412	1
5057	84304	ENSG00000149761	Q9BRQ3	G08	NUDT22		912	1	1.35417	No Silence	0		Non-respondent	4	16	-0.215001	0.843581	1	-1.00608	0.0621492	0.351613	-0.703829	0.288036	0.840051	-1.72428	0.162897	1	0.114052	0.765522	1	-1.64932	0.657286	1	-0.349927	0.377338	0.961562	-0.0057509	0.998595	1	-0.19233	0.273198	0.863937	-0.492644	0.13887	0.658316	-0.124912	0.927005	1	-1.03037	0.15643	0.704494	0.255953	0.551366	1	0.00476575	0.99913	1	-0.620589	0.0994276	0.506282	0.0356541	0.958392	1
5058	84795	ENSG00000119943	Q8N2H3	G05	PYROXD2	YUEF,FP3420,C10orf33	1746	1	-1.36705	Silenced	2	Cisplatin↓|Etoposide↑	Multidrug	3	21	-0.158657	0.861112	1	-0.767638	0.262238	0.745348	0.00519724	0.998175	1	-1.09103	0.315284	1	0.0212903	0.994993	1	0	1	1	-1.16085	0.0300343	0.265172	-0.266924	0.337789	0.89262	-0.247038	0.874482	1	0.574698	0.698585	1	-0.178339	0.925869	1	1.48983	0.0315776	0.36948	-0.234585	0.914557	1	0.0667574	0.940387	1	-0.0682228	0.925624	1	0.0674246	0.984052	1
5061	56961	ENSG00000105251	Q96IW2	G08	SHD		1023	1	0.982148	No Silence	0		Non-respondent	1	11	-0.524212	0.272649	0.806824	-0.256592	0.739429	1	-0.432213	0.814205	1	-0.0291875	0.930146	1	-0.0972254	0.95005	1	-0.258823	0.911104	1	-0.428572	0.441994	1	-0.0615572	0.983776	1	-0.35298	0.467019	1	-0.0556588	0.9794	1	-0.172075	0.927159	1	0.376604	0.390685	1	0.0116672	0.982811	1	-0.225269	0.867733	1	-0.273872	0.529891	1	-0.700953	0.471663	1
5063	84284	ENSG00000135778	Q9BSD7	G08	NTPCR	THEP1,C1orf57,HCR-NTPase	573	1	1.14283	No Silence	4	EdU↑|Etoposide↓|6mercaptopurine↑|TAS102↓	Multidrug	1	82	-0.507199	0.192254	0.685048	-1.12292	0.0465865	0.300616	-0.277759	0.880439	1	0.850875	0.0453771	0.814424	0.197847	0.89991	1	1.38489	0.0298902	0.772	0.743237	0.0795977	0.446498	0.388754	0.753385	1	0.158399	0.694144	1	0.282916	0.319964	0.927724	0.242422	0.722391	1	-2.676	0.0316463	0.36948	-0.220174	0.828436	1	0.378965	0.54711	1	0.178352	0.680165	1	-0.456486	0.126296	0.691753
5065	84281	ENSG00000187699	Q9BSF0	G04	AKAP19	smAKAP,C2orf88	288	1	1.301	No Silence	1	Carboplatin↑	Carboplatin	1	20	-0.0432333	0.973139	1	-0.119119	0.940201	1	-0.623489	0.105395	0.509487	-0.661362	0.380895	1	0.168021	0.907902	1	-0.130418	0.923936	1	0.152282	0.771464	1	1.10499	0.000853421	0.0707445	0.117529	0.788236	1	-0.146998	0.904368	1	-0.301008	0.533591	1	-0.391327	0.911801	1	-0.616632	0.626942	1	0.264777	0.655484	1	-0.112848	0.699153	1	-0.0402259	0.962639	1
5066	9531	ENSG00000151929	O95817	G02	BAG3	BIS,MFM6,BAG-3,CAIR-1,CMD1HH,CMT2JJ,HMND15	1728	1	3.58436	No Silence	2	Paclitaxel↑|FdU↓	Multidrug	18	321	0.433132	0.276622	0.810477	-0.462598	0.580017	1	-2.10668	0.00768412	0.150373	0	1	1	0.390137	0.846941	1	0	1	1	0.748017	0.296301	0.857057	0.800087	0.565589	1	0.254314	0.91544	1	0.233281	0.901522	1	0.0971603	0.98428	1	0	1	1	0.968296	0.276473	0.849687	0.381606	0.844761	1	1.78213	0.000702877	0.0268309	0	1	1
5068	5452	ENSG00000028277	P09086	G05	POU2F2	OCT2,OTF2,Oct-2	1203	1	2.62088	No Silence	4	FdU↑|5FU↑|Carboplatin↑|Bleomycin↑	Multidrug	5	73	0.375204	0.79916	1	0	1	1	3.38232	0.000655055	0.125095	0	1	1	2.48819	0.0113608	0.146228	0	1	1	1.26783	0.0581807	0.374598	2.87708	0.0143786	0.172497	0	1	1	0	1	1	1.93846	0.0629839	0.364565	0	1	1	-0.138917	0.9649	1	3.07531	0.000192724	0.0645109	-0.900393	0.41157	0.993713	0	1	1
5069	56848	ENSG00000063176	Q9NRA0	G06	SPHK2	SK 2,SK-2,SPK 2,SPK-2	1965	0	2.32132	No Silence	1	Doxorubicin↑	Doxorubicin	19	110	-0.744277	0.0871473	0.462191	0.350392	0.495459	1	-0.0844018	0.974593	1	0.0786448	0.893373	1	0.318498	0.151078	0.593911	-1.90182	0.338983	1	-0.0189006	0.996845	1	0.215407	0.791504	1	0.398745	0.207929	0.755188	0.628039	0.100759	0.579191	0.800447	0.00428877	0.118226	-0.13439	0.946194	1	0.333095	0.848037	1	0.103163	0.966385	1	-0.110971	0.947514	1	-0.251166	0.687058	1
5071	10078	ENSG00000184281	Q9Y5U2	G08	TSSC4		990	1	2.688	No Silence	3	Etoposide↑|MitomycinC↓|Irinotecan↓	Multidrug	8	35	-0.287258	0.487726	1	0.351285	0.832641	1	0.077341	0.978009	1	-1.13864	0.544905	1	0.28553	0.727547	1	0	1	1	-0.28011	0.503793	1	-0.574365	0.12527	0.544876	-0.511705	0.115491	0.55993	-1.08025	0.0359125	0.357793	0.197147	0.808395	1	1.1373	0.0142673	0.283591	-0.873804	0.0480545	0.353443	-0.281931	0.763888	1	-0.29117	0.4741	1	-0.0463351	0.970424	1
5072	10670	ENSG00000155876	Q7L523	G05	RRAGA	FIP1,RAGA,FIP-1	942	1	-1.60885	Silenced	2	TFT↑|Doxorubicin↑	Multidrug	26	80	0.61815	0.00268205	0.0578955	-0.107118	0.972392	1	-0.375248	0.583189	1	-0.766576	0.72786	1	0.289386	0.366631	0.909604	0.318251	0.840527	1	0.184267	0.900589	1	-0.349191	0.791175	1	-0.0585412	0.955853	1	-0.446037	0.634337	1	1.10317	0.00464977	0.11856	-0.0915498	0.962193	1	-0.0297466	0.982105	1	0.112026	0.888956	1	0.253541	0.300304	0.864468	0.567101	0.0734452	0.519959
5073	51429	ENSG00000130340	Q9Y5X1	G03	SNX9	SDP1,WISP,SH3PX1,SH3PXD3A	1788	1	-5.34325	Silenced	2	EdU↑|Vinblastine↑	Multidrug	27	123	0.330936	0.139744	0.58471	0.221331	0.599912	1	-0.230027	0.693358	1	2.04825	0.0178072	0.807229	0.221687	0.911028	1	0	1	1	-0.325574	0.495862	1	0.459046	0.720155	1	-0.866289	0.0905847	0.492998	0.243015	0.786951	1	0.658159	0.670227	1	0.821457	0.368855	1	-0.73073	0.208952	0.735987	0.11705	0.946068	1	-0.287467	0.691979	1	0.971553	0.023122	0.288213
5074	26277	ENSG00000092330	Q9BSI4	G09	TINF2	TIN2,DKCA3,DKCA5	1356	1	-1.45312	Silenced	0		Non-respondent	20	103	-0.567542	0.160177	0.624883	-0.094601	0.978974	1	-1.17935	0.0779434	0.439791	-2.1728	0.2009	1	-0.85043	0.195483	0.67052	0.932835	0.652748	1	-0.329625	0.841971	1	-0.383191	0.651064	1	-0.747676	0.263158	0.84774	0.097233	0.961253	1	-0.467357	0.819342	1	0.13256	0.966459	1	0.625875	0.186232	0.689488	-0.734626	0.26455	0.807227	-0.759529	0.0543671	0.374833	-0.352738	0.76334	1
5075	83695	ENSG00000171792	Q9BSD3	G03	RHNO1	RHINO,C12orf32,HKMT1188	717	1	1.43473	No Silence	4	TFT↓|EdU↓|Doxorubicin↓|Etoposide↓	Multidrug	14	27	-1.02163	0.00928956	0.122002	-1.56407	0.0502286	0.312845	-1.10838	0.070788	0.419617	-2.85362	0.0426618	0.810429	-0.305814	0.13195	0.558526	1.35476	0.0905345	0.773033	-0.0456086	0.972555	1	0.104783	0.914509	1	0.708517	0.0722914	0.437005	0.608486	0.230127	0.808502	-1.77491	0.0234846	0.214932	-3.2545	0.00353212	0.279215	-1.28701	0.136765	0.582818	-0.363783	0.284911	0.836693	0.0182765	0.993756	1	-0.0667822	0.955954	1
5076	64598	ENSG00000106330	O75425	G09	MOSPD3	CDS3,NET30	708	0	2.00881	No Silence	0		Non-respondent	1	12	0.330398	0.249929	0.776499	-0.627259	0.11287	0.478744	-0.0938473	0.971549	1	1.00516	0.117347	1	-0.138108	0.917947	1	-1.84871	0.113006	0.821781	0.190789	0.628672	1	-0.766787	0.0512736	0.338695	-0.0797487	0.945528	1	-0.0136688	0.982853	1	-0.245379	0.879798	1	-0.979698	0.172777	0.730689	0.223491	0.885632	1	-0.507038	0.253767	0.791985	0.389946	0.00332855	0.0631988	-0.718339	0.0937411	0.594039
5077	84305	ENSG00000170473	Q9BRP8	G07	PYM1	PYM,WIBG	615	1	1.28385	No Silence	1	Vinblastine↑	Vinblastine	10	75	-0.0353641	0.992381	1	-0.57181	0.106476	0.463799	0.328539	0.729966	1	-0.837627	0.372673	1	-0.220192	0.882875	1	0	1	1	0.79944	0.0801507	0.4477	0.0734254	0.983165	1	-0.0282719	0.981049	1	-0.663067	0.158783	0.698818	0.176271	0.944119	1	-1.47788	0.135465	0.664992	-0.969505	0.554104	1	0.621467	0.202417	0.713922	0.183683	0.870799	1	0.87886	0.00398554	0.179543
5078	10955	ENSG00000132824	Q13530	G07	SERINC3	TDE,TDE1,AIGP1,TMS-1,DIFF33,SBBI99	1422	0	0.196742	No Silence	2	5FU↑|Bleomycin↑	Multidrug	4	28	0.30142	0.119625	0.542443	-0.245671	0.923059	1	0.567752	0.142918	0.5868	0	1	1	0.905461	0.002696	0.0760457	1.40393	0.0785289	0.772	-0.229747	0.551693	1	0.157114	0.518888	1	-0.206603	0.835887	1	-0.344033	0.545356	1	0.146014	0.794466	1	0.0493712	0.988223	1	-0.0831559	0.956181	1	0.802439	0.00300896	0.0880865	-0.0874161	0.835163	1	0.110311	0.942043	1
5079	8703	ENSG00000158850	O60512	G06	B4GALT3	beta4Gal-T3	1182	1	0.857921	No Silence	1	TAS102↑	TAS102	4	40	0.124882	0.860075	1	0.975691	0.0098137	0.155412	0.239051	0.908088	1	-3.45105	0.102959	0.983486	0.0541898	0.977074	1	0	1	1	0.292726	0.691032	1	0.357094	0.016392	0.18447	-0.377365	0.308809	0.917128	-0.446866	0.725822	1	-0.000487449	0.999835	1	0.0836531	0.979013	1	-0.643912	0.0509847	0.361467	-0.147475	0.47869	1	-0.253825	0.803066	1	-0.438964	0.0480163	0.4163
5080	79814	ENSG00000116771	Q9BSE5	G06	AGMAT		1059	1	0.654049	No Silence	0		Non-respondent	3	37	0.343276	0.235651	0.756272	-0.32239	0.57038	1	-0.295608	0.638283	1	-0.123537	0.919141	1	-0.502773	0.11914	0.532587	0	1	1	0.107764	0.767085	1	-0.342001	0.301362	0.848699	0.366894	0.653765	1	0.395535	0.553542	1	0.0715871	0.931426	1	0.0523705	0.987625	1	0.178287	0.935134	1	-0.116344	0.955227	1	0.148963	0.692049	1	-0.0960869	0.876814	1
5081	64224	ENSG00000122557	Q9BSE4	G01	HERPUD2		1221	1		Not Found	2	TFT↑|FdU↑	Multidrug	1	16	1.63974	0.0164843	0.17805	-0.515609	0.733746	1	1.925	0.0041636	0.131307	0	1	1	-1.06913	0.197299	0.67377	0	1	1	-0.688487	0.657205	1	-0.552733	0.083477	0.446258	0.887358	0.266814	0.855091	0.202118	0.923375	1	-0.365697	0.859847	1	0	1	1	-1.22505	0.229384	0.770291	0.265588	0.717677	1	0.713425	0.229942	0.761711	-0.302232	0.736043	1
5082	81	ENSG00000130402	O43707	G06	ACTN4	FSGS,FSGS1,ACTININ-4	2736	1	-4.97903	Silenced	2	Doxorubicin↑|Carmustine↓	Multidrug	27	359	0.632686	0.652457	1	-0.351332	0.879034	1	-0.133095	0.977599	1	1.68326	0.456034	1	0.72073	0.219245	0.708639	0	1	1	0.480385	0.619974	1	0.217987	0.792214	1	-1.84902	0.0251128	0.248999	0.471283	0.798106	1	1.78231	0.00230497	0.104874	0.135228	0.979509	1	0.928466	0.368195	0.984341	1.10588	0.0508598	0.347421	1.14407	0.157683	0.640677	0	1	1
5083	84306	ENSG00000126249	Q9BRP1	G08	PDCD2L		1077	1	-0.618945	No Silence	0		Non-respondent	1	42	-0.164223	0.898115	1	-0.610117	0.179076	0.611487	0.00130053	0.999587	1	-0.38765	0.805209	1	0.0297228	0.993019	1	0	1	1	-0.263023	0.795521	1	-0.0416478	0.981227	1	-0.428413	0.0844917	0.476089	-0.167294	0.912249	1	0.248863	0.725927	1	0.798938	0.218728	0.816277	-0.466944	0.739939	1	-0.710065	0.076341	0.432456	-0.000829242	0.999702	1	-0.728155	0.175432	0.815122
5087	23136	ENSG00000082397	Q9Y2J2	G05	EPB41L3	4.1B,DAL1,DAL-1	2598	1	-5.22461	Silenced	3	Paclitaxel↓|Doxorubicin↓|TAS102↓	Multidrug	4	164	-0.0962862	0.957329	1	-2.08877	0.0221039	0.21143	-0.629095	0.4526	1	-0.509664	0.730696	1	-0.0583958	0.987356	1	0	1	1	-0.25365	0.851533	1	-0.722631	0.267388	0.800727	0.328761	0.799868	1	1.44633	0.058563	0.462951	-3.48699	0.00328191	0.111232	-0.84703	0.794704	1	0.111243	0.9784	1	-0.140801	0.949041	1	-1.09538	0.027961	0.264236	-1.1061	0.497478	1
5088	3423	ENSG00000010404	P22304	G05	IDS	ID2S,MPS2,SIDS	939	1	0.620882	No Silence	0		Non-respondent	5	114	-0.461737	0.684357	1	0.115711	0.830954	1	0.281289	0.852172	1	0.230715	0.844645	1	0.390472	0.567785	1	-0.674814	0.725307	1	0.476959	0.325062	0.896965	0.120794	0.963861	1	-0.00362913	0.998992	1	0.585122	0.458471	1	0.518508	0.606907	1	0.383135	0.887453	1	-1.19632	0.129917	0.569187	-0.132635	0.96087	1	-0.235862	0.791208	1	0.0748158	0.859098	1
5090	57175	ENSG00000172725	Q9BR76	G02	CORO1B	CORONIN-2	1470	1	-1.84672	Silenced	1	FdU↓	FdU	28	99	-0.439171	0.193031	0.685796	-0.57427	0.740021	1	-1.61433	0.0348217	0.29616	-0.834275	0.1479	1	-1.05979	0.0627989	0.382596	0.697719	0.689805	1	-0.675562	0.128813	0.568096	0.0511089	0.984485	1	0.630428	0.256046	0.836532	0.0457275	0.987862	1	-0.510831	0.527211	1	0.0942736	0.97896	1	0.372164	0.644067	1	0.232048	0.514525	1	-0.328751	0.23547	0.770698	-0.427528	0.703018	1
5093	84283	ENSG00000163472	Q9BSE2	G01	TMEM79	MATT	1185	1	2.93021	No Silence	3	Cisplatin↑|TFT↑|Etoposide↑	Multidrug	2	28	0.563445	0.00679697	0.09925	-0.097258	0.964281	1	0.0258796	0.987569	1	1.17093	0.395525	1	-0.380277	0.445697	0.995885	-2.46089	0.290193	1	1.03256	0.00166755	0.0577642	-0.214008	0.876173	1	-0.880389	0.0503738	0.369425	0.467012	0.0112407	0.161725	0.247095	0.532219	1	1.0542	0.0288776	0.356206	-0.960926	0.063368	0.391756	-0.588336	0.0567659	0.370446	0.427983	0.0800001	0.454734	0.740592	0.231371	0.933571
5094	51025	ENSG00000217930	Q9Y3D7	G07	PAM16	TIM16,MAGMAS,SMDMDM,TIMM16,CGI-136	378	1	1.95587	No Silence	0		Non-respondent	8	54	-0.0714138	0.92597	1	-0.822858	0.146354	0.549575	-0.114403	0.968882	1	-0.9053	0.153226	1	0.0843302	0.960963	1	-0.554353	0.770122	1	-0.177298	0.856398	1	0.123204	0.580461	1	0.186673	0.886339	1	-0.50081	0.751009	1	0.212398	0.580972	1	-0.714427	0.694514	1	0.455132	0.565505	1	0.461104	0.381051	0.963823	-0.311063	0.167598	0.660108	0.423674	0.107207	0.635437
5095	1848	ENSG00000139318	Q16828	G04	DUSP6	HH19,MKP3,PYST1	1146	1	-1.56539	Silenced	1	Paclitaxel↑	Paclitaxel	10	136	0.415343	0.197483	0.692791	0.0147461	0.998534	1	0.878907	0.113353	0.527622	-3.40758	0.052669	0.839579	-0.399552	0.273652	0.785836	0	1	1	0.509107	0.456259	1	-0.037935	0.992924	1	0.868374	0.0547672	0.384525	0.452115	0.477646	1	-0.163236	0.929144	1	0.657815	0.610131	1	-0.285325	0.853374	1	-0.318502	0.837222	1	0.606969	0.000664355	0.0265786	0.0302501	0.997998	1
5096	7262	ENSG00000181649	Q53GA4	G09	PHLDA2	IPL,BRW1C,BWR1C,HLDA2,TSSC3	459	0	-0.575707	No Silence	1	TAS102↑	TAS102	1	57	-0.175921	0.805261	1	0.941842	0.00452064	0.127328	0.339138	0.622536	1	0.646202	0.932852	1	-0.0738767	0.957902	1	-2.49309	0.0699989	0.772	0.303106	0.359874	0.941958	0.464132	0.0143886	0.172497	-0.301339	0.133554	0.602216	-0.106088	0.9217	1	0.0906136	0.968073	1	0.168711	0.883234	1	-0.387943	0.158832	0.630028	-0.00183062	0.999648	1	0.25318	0.41072	0.993176	-0.129288	0.86504	1
5097	55344	ENSG00000182378,ENSG00000292344	Q9NUJ7	G02	PLCXD1	LL0XNC01-136G2.1	972	1	0.953457	No Silence	0		Non-respondent		19	0.33041	0.355301	0.915777	0.203013	0.81541	1	-0.683704	0.330416	0.896406	-1.76418	0.0502227	0.836008	-0.205869	0.875417	1	-1.24394	0.35651	1	0.180626	0.904902	1	0.126592	0.928279	1	-0.411994	0.186061	0.712906	-0.168135	0.901761	1	0.108341	0.911108	1	-0.143952	0.964673	1	-0.639034	0.109821	0.519547	-0.0812564	0.970175	1	0.247381	0.750434	1	-0.331009	0.623843	1
5100	79035	ENSG00000139579	Q9BQ15	G07	NABP2	SSB1,hSSB1,OBFC2B,SOSS-B1	636	1	1.07873	No Silence	1	5FU↓	5FU	22	42	-0.343828	0.429445	0.993685	-0.953615	0.0724663	0.382392	0.029435	0.994488	1	-1.74314	0.456491	1	-0.681983	0.03967	0.298472	-3.20988	0.0585514	0.772	0.105409	0.862361	1	-0.399237	0.735683	1	-0.049512	0.966304	1	0.272401	0.559035	1	-0.487513	0.747017	1	0.32476	0.765956	1	0.18143	0.942677	1	-0.0184963	0.993589	1	-0.268379	0.684506	1	-0.396202	0.588502	1
5101	254896	ENSG00000284948		G02	LOC254896		468	1	2.41606	No Silence	7	Paclitaxel↑|Cisplatin↑|TFT↑|FdU↑|5FU↑|Bleomycin↑|TAS102↑	Core		3	0.594899	0.00237604	0.0548703	0.821701	0.00674302	0.142522	0.667293	0.00831042	0.15396	-1.92751	0.714039	1	0.979839	0.00167683	0.0679922	-0.913773	0.117813	0.834879	0.513599	0.00733563	0.107703	-0.172336	0.920177	1	-0.148573	0.854339	1	-0.254395	0.55036	1	0.386456	0.50249	1	-0.532258	0.811271	1	0.276622	0.131587	0.57356	0.673609	0.00564876	0.111711	0.51806	0.00229099	0.050201	0.147064	0.652774	1
5102	55214	ENSG00000090530	Q8IVL5	G05	P3H2	MCVD,MLAT4,LEPREL1	1584	1		Not Found	5	Paclitaxel↓|5FU↓|Carboplatin↓|Bleomycin↓|Carmustine↓	Multidrug	9	30	-0.73625	0.408768	0.971428	-0.210222	0.94005	1	0	1	1	0.188013	0.659294	1	-1.80787	0.0086054	0.123962	0	1	1	0.131784	0.944204	1	-1.52512	0.029968	0.254564	-1.90718	0.00111871	0.0335289	-0.38185	0.832792	1	0	1	1	0	1	1	-0.302466	0.8902	1	-1.46234	0.0154855	0.17899	-1.86721	0.000487156	0.024201	0	1	1
5104	5211	ENSG00000141959	P17858	G08	PFKL	PFK-B,PFK-L,ATP-PFK	2484	1		Not Found	3	Paclitaxel↑|Cisplatin↑|TAS102↓	Multidrug	14	154	-0.757785	0.483772	1	-2.32545	0.00694326	0.143059	0	1	1	0	1	1	0.756188	0.256384	0.762269	0	1	1	1.36533	0.0246912	0.234405	-0.878516	0.206887	0.703658	0.243369	0.893496	1	0.925606	0.128915	0.641802	0.401753	0.655915	1	-0.0846725	0.935565	1	-0.064089	0.980975	1	-0.28671	0.879574	1	1.24923	0.00688269	0.104874	0	1	1
5105	7448	ENSG00000109072	P04004	G07	VTN	VN,V75,VNT	1437	1	1.28301	No Silence	0		Non-respondent	21	249	-0.26761	0.496504	1	-0.796541	0.111443	0.475189	-0.347082	0.647592	1	-0.523161	0.856498	1	-0.670539	0.0725899	0.415583	-0.20923	0.90211	1	-0.359984	0.27651	0.825319	0.15566	0.835657	1	-0.229857	0.828265	1	0.0507673	0.982832	1	-0.242582	0.847765	1	-1.4008	0.243703	0.85535	-0.593787	0.412863	1	-0.612447	0.339053	0.912997	0.129599	0.848167	1	-0.468127	0.138382	0.722238
5106	7695	ENSG00000196646	P52737	G04	ZNF136	pHZ-20	1623	0		Not Found	3	Paclitaxel↑|FdU↑|TAS102↓	Multidrug	2	25	0.148409	0.957796	1	-2.31291	0.0102018	0.158276	1.74062	0.00252284	0.125095	0	1	1	1.17952	0.0686757	0.404963	0	1	1	-0.368529	0.661575	1	0.603307	0.570852	1	0.731345	0.252483	0.830717	-1.52031	0.0757888	0.517652	0.348699	0.771517	1	0	1	1	-1.26729	0.483933	1	-0.155796	0.524635	1	0.791879	0.036099	0.305557	0	1	1
5107	84307	ENSG00000186812	Q8NF99	G09	ZNF397	ZNF47,ZSCAN15	828	1		Not Found	0		Antimetabolite	5	23	-0.128763	0.945727	1	-0.28621	0.780675	1	0	1	1	0	1	1	0.676248	0.120121	0.53401	0	1	1	0	1	1	0	1	1	0.479533	0.142006	0.620838	1.27712	0.326301	0.93507	1.2065	0.402968	0.960902	0	1	1	0	1	1	0.777449	0.618395	1	0	1	1	0.914248	0.231052	0.932566
5108	64423	ENSG00000203485	Q27J81	G03	INF2	FSGS5,CMTDIE,pp9484,C14orf151,C14orf173	705	1	0.223362	No Silence	2	FdU↑|Irinotecan↓	Multidrug	3	108	0.141235	0.862296	1	-0.174874	0.945007	1	0.592622	0.0420789	0.323132	-0.199826	0.834695	1	0.289988	0.666289	1	-1.79745	0.0895944	0.773033	0.0630862	0.941462	1	-0.495484	0.670987	1	-0.267322	0.0924922	0.498956	0.166663	0.679802	1	-0.113872	0.965393	1	-0.0235004	0.994442	1	-0.552501	0.0175281	0.28885	-0.024752	0.993868	1	0.0326016	0.985389	1	-0.0837708	0.869356	1
5110	9117	ENSG00000093183	Q9BRL7	G03	SEC22C	SEC22L3	912	1	2.73191	No Silence	0		Non-respondent	1	12	-0.409458	0.263272	0.797124	-0.723153	0.10006	0.451607	-0.128575	0.908323	1	-1.89486	0.119012	1	0.12053	0.868694	1	0	1	1	0.174764	0.496052	1	-0.592533	0.349991	0.908969	0.0966865	0.954338	1	0.175796	0.917473	1	-0.00344507	0.999561	1	-0.909939	0.802224	1	-0.801419	0.266974	0.83392	-0.470973	0.404758	0.988787	-0.0638393	0.958425	1	0.314026	0.827417	1
5111	3112	ENSG00000241106	P13765	G09	HLA-DOB	DOB,HLA_DOB	822	1	2.3914	No Silence	6	Paclitaxel↑|TFT↑|FdU↑|Doxorubicin↑|5FU↑|Bleomycin↑	Multidrug	4	75	0.933992	0.000385846	0.0273028	0.463079	0.231336	0.700055	0.917934	0.00517057	0.134333	0.0714793	0.940951	1	0.996655	0.0466486	0.32434	-0.191486	0.915432	1	0.695855	0.0575873	0.373441	0.536761	0.356729	0.918656	0.340136	0.196629	0.733618	0.379079	0.479583	1	1.1929	0.00502244	0.119828	-0.15915	0.946155	1	0.474284	0.0207869	0.295682	1.05482	0.0413174	0.307833	0.676867	0.000780667	0.0279323	0.149715	0.607929	1
5112	84326	ENSG00000130731	Q96S19	G04	METTL26	JFP2,C16orf13	324	1	-0.13119	No Silence	3	TFT↑|FdU↑|EdU↑	Multidrug		10	0.904185	0.00113362	0.0388607	0.608008	0.324034	0.824493	1.45647	0.00236887	0.125095	2.4042	0.0107301	0.807229	-0.134352	0.960828	1	0.236941	0.812741	1	-0.89144	0.0838921	0.4572	-0.713966	0.585033	1	-0.210758	0.774195	1	-0.208306	0.877676	1	0.834169	0.209746	0.688365	-0.383323	0.879892	1	0.0202704	0.998624	1	0.731156	0.223708	0.747634	-0.0772314	0.964782	1	0.263399	0.413814	1
5114	5865	ENSG00000169213	P20337	G09	RAB3B		660	1	-0.100817	No Silence	3	EdU↑|Etoposide↑|6mercaptopurine↑	Multidrug	16	55	0.21552	0.52075	1	0.0624384	0.985274	1	-0.177537	0.874554	1	0.990151	0.0419829	0.810429	-0.496401	0.366465	0.909604	1.38616	0.0407641	0.772	0.0804928	0.969642	1	-0.0473209	0.988115	1	0.366895	0.296471	0.901216	-0.568216	0.274014	0.861429	0.396605	0.266812	0.775471	1.4158	0.0105075	0.279215	0.478506	0.484232	1	0.394635	0.170181	0.651128	0.370598	0.00679873	0.104142	0.141191	0.678791	1
5115	4778	ENSG00000123405	Q16621	G08	NFE2	p45,NF-E2	1122	1		Not Found	2	Cisplatin↑|Carboplatin↑	DNA cross linking agent	9	81	-0.0811825	0.982071	1	1.42	0.294368	0.789653	1.45231	0.258068	0.792664	0.51212	0.745983	1	-1.66101	0.247343	0.750288	0	1	1	4.17809	4.00535e-05	0.0313779	1.42994	0.00253878	0.0846611	0	1	1	0	1	1	0.146182	0.875806	1	0	1	1	0	1	1	1.12831	0.107504	0.519877	0.945621	0.0561592	0.381567	0	1	1
5117	80196	ENSG00000170633	Q969K3	G08	RNF34	RFI,RIF,RIFF,hRFI,CARP1,CARP-1	1119	1	-1.17663	Silenced	2	Cisplatin↓|TAS102↑	Multidrug	21	38	0.0580502	0.979239	1	0.726537	0.00483435	0.129865	-0.108359	0.96621	1	-3.38708	0.112847	1	0.584368	0.201132	0.678067	0	1	1	-1.00289	0.0431221	0.325199	-0.314772	0.846324	1	0.114565	0.915903	1	0.562859	0.256528	0.840557	-0.181669	0.923915	1	-0.0155882	0.984259	1	0.184697	0.813565	1	0.0488921	0.984159	1	-0.369803	0.661694	1	-0.349196	0.773358	1
5118	5479	ENSG00000166794	P23284	G09	PPIB	OI9,CYPB,SCYLP,CYP-S1,HEL-S-39	651	1	-0.279582	No Silence	0		Non-respondent	17	210	0.0141007	0.997044	1	-0.228001	0.90327	1	-0.564792	0.451513	1	0	1	1	0.347027	0.837928	1	0	1	1	-0.748933	0.155454	0.625525	-0.744194	0.422037	0.992071	-0.0521828	0.968425	1	0.712931	0.0990476	0.574309	0.146991	0.973516	1	-0.794253	0.695578	1	-0.647476	0.710921	1	0.432767	0.766947	1	0.274106	0.695819	1	0.509585	0.315497	1
5119	84984	ENSG00000174007	Q96LK0	G02	CEP19	MOSPGF,C3orf34	492	1	2.45096	No Silence	1	Cisplatin↓	Cisplatin	10	22	0.000395692	0.999915	1	-0.175897	0.930328	1	-0.667108	0.0592539	0.382494	-2.6029	0.0797895	0.924179	-0.150918	0.850724	1	-0.532251	0.874957	1	-0.614788	0.0451624	0.332145	0.199003	0.826033	1	0.205123	0.780744	1	-0.0790971	0.953771	1	-0.659292	0.112217	0.5001	-1.32062	0.146305	0.687496	0.0454592	0.992684	1	-0.0373168	0.953552	1	0.086597	0.45206	1	-0.308095	0.186091	0.840793
5121	5228	ENSG00000119630	P49763	G09	PGF	PGFL,PIGF,PLGF,PlGF-2,D12S1900,SHGC-10760	513	1	2.20584	No Silence	1	TAS102↑	TAS102	3	421	0.0148957	0.996607	1	0.875073	0.0118313	0.164481	0.235665	0.880623	1	-0.82021	0.2619	1	-0.0834695	0.974078	1	-1.34175	0.387924	1	-0.291603	0.767444	1	0.121971	0.949518	1	0.0116176	0.99697	1	-0.727957	0.423178	1	-0.866205	0.200981	0.674818	-1.96393	0.0709754	0.523687	-0.354479	0.835167	1	-0.648103	0.303294	0.863016	-0.18465	0.796485	1	0.13457	0.895008	1
5122	81555	ENSG00000145817	Q969M3	G01	YIPF5	MEDS2,SB140,SMAP5,YIP1A,SMAP-5,FinGER5,YIPFalpha1A	774	0	1.58024	No Silence	1	TFT↑	TFT	7	55	0.740462	0.0390722	0.302294	0.512025	0.401088	0.918473	0.584879	0.574928	1	1.2069	0.121889	1	0.505063	0.236025	0.734874	2.72652	0.0524057	0.772	0.276819	0.788092	1	0.44053	0.60522	1	0.484175	0.267991	0.856462	0.130705	0.652078	1	-0.136386	0.963496	1	-1.35585	0.0582908	0.489254	-0.697857	0.0692735	0.405578	-0.281135	0.868758	1	0.241648	0.532599	1	0.571323	0.266419	0.997703
5123	54460	ENSG00000266472	P82921	G04	MRPS21	bS21m,MDS016,RPMS21,MRP-S21	264	1	-0.312004	No Silence	2	Paclitaxel↓|Cisplatin↓	Multidrug	1	55	-0.13095	0.933816	1	0.010336	0.999278	1	0.0108027	0.996165	1	0.1912	0.856805	1	-0.402327	0.710388	1	1.28686	0.535828	1	-1.48654	0.0214817	0.212925	0.503112	0.378051	0.942253	0.285271	0.359761	0.983546	0.660415	0.411786	1	-0.477073	0.600023	1	-1.20508	0.138598	0.672184	0.161737	0.767929	1	0.0524793	0.961656	1	-1.62561	0.00337821	0.0638908	-0.32427	0.665842	1
5125	7376	ENSG00000131408	P55055	G08	NR1H2	NER,UNR,LXRB,LXR-b,NER-I,RIP15	1386	0	0.142835	No Silence	1	Paclitaxel↑	Antimetabolite	21	188	-0.355468	0.115177	0.532769	-0.84475	0.0917382	0.43182	0.113623	0.918596	1	0	1	1	-1.50226	0.0656715	0.392999	0	1	1	0.625176	0.315009	0.883088	0.112291	0.959853	1	-0.394161	0.658764	1	0.611973	0.161575	0.70618	0.42314	0.592828	1	0.401903	0.895446	1	0.116281	0.875149	1	-0.504078	0.482658	1	1.03435	0.000102877	0.0151573	0.937733	0.0500789	0.425819
5126	5147	ENSG00000156973	O43924	G02	PDE6D	PDED,JBTS22	453	1	0.996391	No Silence	0		Non-respondent	4	48	0.00113156	0.999992	1	-0.292932	0.816127	1	-0.0705829	0.976274	1	-3.60725	0.0882361	0.943762	0.177014	0.75157	1	-1.14693	0.741848	1	-0.280687	0.748866	1	0.0756363	0.974338	1	0.215849	0.395279	1	-0.351717	0.678487	1	0.0327504	0.993227	1	-0.136376	0.946426	1	-0.275899	0.752308	1	0.204298	0.570824	1	-0.0319453	0.984218	1	-0.238399	0.404469	1
5127	79760	ENSG00000142252	Q9H840	G07	GEMIN7	SIP3	396	1	2.70061	No Silence	0		Non-respondent	11	46	-0.104024	0.947442	1	-0.389341	0.619226	1	0.138938	0.910019	1	0	1	1	0.141023	0.835515	1	-0.343164	0.586132	1	-0.688529	0.150087	0.612593	0.15283	0.86201	1	0.624027	0.0853916	0.478354	0.475952	0.231695	0.809872	-0.775077	0.620479	1	0.492689	0.671226	1	0.677942	0.145093	0.601737	0.502647	0.2267	0.75166	-0.183052	0.783151	1	0.35702	0.149927	0.750888
5130	9019	ENSG00000197965	O95297	G06	MPZL1	PZR,PZRa,PZRb,PZR1b,MPZL1b	810	1	-3.62374	Silenced	4	Cisplatin↓|TFT↓|Carmustine↑|Vinblastine↑	Multidrug	1	66	-0.936829	0.0145723	0.164374	-1.04377	0.172842	0.601257	0.0199652	0.98743	1	0	1	1	0.0383812	0.964228	1	0	1	1	-1.00687	0.0135443	0.158191	-0.44747	0.592065	1	0.712787	0.030874	0.281873	0.713892	0.161454	0.705861	0.27175	0.644676	1	-0.207935	0.949005	1	-0.544067	0.330664	0.93138	0.142917	0.901042	1	-0.340032	0.218259	0.744955	0.993228	0.00189766	0.178306
5131	84996		Q96HZ7	G04	URB1-DT	PRED84,URB1-AS1,C21orf119	186	1	2.52135	No Silence	1	Bleomycin↑	Bleomycin	1	5	0.422466	0.311564	0.861478	0.318333	0.390718	0.906796	0.0674258	0.982411	1	0.394883	0.819912	1	0.605876	0.102555	0.488561	-1.37677	0.342148	1	0.00630083	0.998822	1	0.108365	0.852845	1	-0.141792	0.892083	1	-0.644441	0.0803217	0.526977	0.294945	0.28129	0.794624	-0.993225	0.12228	0.641101	-0.214207	0.853429	1	0.601637	0.00213319	0.0789383	0.282128	0.503789	1	-0.237807	0.805619	1
5132	2937	ENSG00000100983	P48637	G07	GSS	GSHS,CNSHA6,HEL-S-64p,HEL-S-88n	1425	1	-1.54577	Silenced	1	MitomycinC↑	MitomycinC	6	71	0.229332	0.511902	1	-0.329386	0.551833	1	-0.369728	0.830196	1	0.155805	0.881437	1	-0.804822	0.0504403	0.340161	-0.860936	0.799896	1	-0.36882	0.316972	0.886447	-0.151262	0.93231	1	-0.160556	0.851943	1	0.538591	0.0168914	0.214371	0.183653	0.795843	1	0.00941427	0.995403	1	-0.318381	0.731815	1	-0.300568	0.839534	1	0.25536	0.314811	0.884153	-0.516213	0.619403	1
5135	8939	ENSG00000107164	Q96I24	G09	FUBP3	FBP3	786	1	1.70834	No Silence	0		Non-respondent	9	145	0.0612981	0.936215	1	-0.00428227	0.999607	1	-0.645081	0.743876	1	0.0449742	0.976982	1	0.16831	0.853333	1	0	1	1	0.280344	0.673502	1	0.0610884	0.988058	1	0.586958	0.110941	0.548474	0.697309	0.176663	0.726345	0.183743	0.851627	1	-0.040854	0.986837	1	0.691639	0.0666352	0.399025	0.584177	0.224599	0.749195	-0.281181	0.705832	1	0.308082	0.327917	1
5136	57016	ENSG00000198074	O60218	G05	AKR1B10	HIS,HSI,ARL1,ARL-1,ALDRLn,AKR1B11,AKR1B12	951	1	-0.566745	No Silence	2	Doxorubicin↑|5FU↑	Multidrug	13	142	0.432737	0.566072	1	1.22936	0.177538	0.609108	1.02219	0.116662	0.535369	0	1	1	1.29076	0.00129774	0.0666227	0	1	1	-1.0283	0.32317	0.894126	0.777344	0.441746	1	-0.233255	0.873067	1	0.562787	0.252776	0.838022	1.98457	0.000650085	0.0914514	0.699914	0.765376	1	-0.769729	0.571113	1	-1.14102	0.442005	1	0.36006	0.510985	1	0.198731	0.684498	1
5137	93611	ENSG00000132879	Q9H4M3	G04	FBXO44	FBG3,FBX30,FBX6A,Fbx44,Fbxo6a	675	1	-0.610072	No Silence	0		Non-respondent	4	34	0.0790366	0.962121	1	0.609148	0.208444	0.661629	0.431501	0.266967	0.806123	0	1	1	0.110578	0.930988	1	-0.289919	0.922642	1	0.0523894	0.984168	1	0.356796	0.464159	1	-0.470957	0.285353	0.882398	-0.346039	0.473119	1	0.412712	0.260001	0.767361	-0.873399	0.197984	0.780634	-0.396922	0.761681	1	0.289255	0.527315	1	-0.171083	0.829564	1	-0.134423	0.773798	1
5138	8394	ENSG00000143398	Q99755	G01	PIP5K1A		1503	1	-2.5084	Silenced	2	Cisplatin↑|Vinblastine↓	Multidrug	18	97	-0.513713	0.290714	0.832596	-0.505169	0.468517	0.989151	-0.322644	0.704637	1	0	1	1	0.0493444	0.99424	1	0	1	1	0.804545	0.00260042	0.0655973	-0.544587	0.634131	1	-1.13031	0.308432	0.916987	0.572126	0.454291	1	-1.42738	0.196122	0.666734	0.599614	0.673135	1	-0.575554	0.760876	1	-0.745618	0.41744	1	-0.227057	0.781227	1	-2.16505	0.00502559	0.179543
5139	85014	ENSG00000244187	Q96I45	G07	TMEM141		327	1	2.19579	No Silence	0		Non-respondent	1	12	0.169486	0.776901	1	-0.667591	0.579368	1	-0.698637	0.098126	0.490833	-0.490844	0.675322	1	0.224358	0.858196	1	-0.112296	0.911417	1	-0.325309	0.722834	1	0.429029	0.0132412	0.164571	0.0751966	0.903639	1	-0.206482	0.573329	1	-0.0973566	0.952595	1	-0.44628	0.403715	1	-0.0893997	0.951266	1	0.145861	0.716437	1	0.096567	0.741208	1	-0.161127	0.840011	1
5140	5607	ENSG00000137764	Q13163	G09	MAP2K5	MEK5,MAPKK5,PRKMK5,HsT17454	1347	1	-5.60553	Silenced	1	Carmustine↓	Carmustine	1	101	0.0370127	0.959062	1	0.394839	0.459409	0.98046	0.293748	0.32057	0.884277	0	1	1	-0.0566325	0.974042	1	1.51055	0.293562	1	-0.432112	0.0990068	0.495826	0.125747	0.828209	1	-0.7848	0.0173744	0.202436	0.0808409	0.859849	1	0.138153	0.930496	1	-1.28151	0.196866	0.779405	-0.0987134	0.915071	1	-0.212602	0.677337	1	-0.456084	0.0235859	0.236937	0.405711	0.758333	1
5141	83931	ENSG00000196182	Q8N2I9	G08	STK40	SHIK,SgK495	1308	1	-0.233267	No Silence	6	Cisplatin↓|TFT↓|Doxorubicin↑|Bleomycin↓|Etoposide↑|Vinblastine↑	Multidrug	3	33	-0.908463	0.0461716	0.33364	0.00550166	0.999669	1	-0.501131	0.849575	1	0	1	1	-0.181932	0.932452	1	0	1	1	-2.20879	0.00331739	0.0730873	-1.1257	0.0929469	0.469427	-0.373854	0.664061	1	0.180853	0.90095	1	2.13653	0.000613277	0.0914514	3.06187	0.00425052	0.279215	-0.120948	0.955025	1	-1.17713	0.0345471	0.278799	-0.30719	0.757719	1	1.44813	0.0330084	0.342749
5143	4188	ENSG00000112559	Q99750	G07	MDFI	I-MF,I-mfa	741	1	0.620882	No Silence	5	Cisplatin↓|TFT↑|FdU↑|Doxorubicin↑|Carboplatin↓	Multidrug	2	39	0.726355	0.00047143	0.0288547	0.777834	0.136976	0.531049	0.909374	0.0109317	0.169023	0.721418	0.510312	1	-0.263552	0.788296	1	-0.60213	0.781668	1	-1.25994	0.0124729	0.15087	-0.699119	0.0359561	0.281934	-0.300258	0.321436	0.937424	-0.446697	0.21278	0.783233	0.629108	0.00268917	0.108358	-0.212759	0.932029	1	0.357999	0.437676	1	-0.65764	0.0868162	0.461134	-0.066452	0.946714	1	-0.22474	0.74621	1
5144	56270	ENSG00000141580	Q5MNZ6	G07	WDR45B	WIPI3,WDR45L,WIPI-3,NEDSBAS	861	1	-0.288244	No Silence	1	Paclitaxel↑	Paclitaxel	8	27	0.244498	0.724846	1	-0.148123	0.929645	1	0.347969	0.311704	0.871594	-0.522646	0.818562	1	0.0413316	0.988386	1	-0.0835394	0.949282	1	0.323096	0.509226	1	-0.228391	0.868459	1	-0.468245	0.25405	0.833938	-0.042793	0.97896	1	-0.473334	0.431446	0.991376	-0.380555	0.898293	1	-0.114962	0.94857	1	-0.367467	0.736073	1	0.565748	0.00157238	0.0410274	0.42536	0.0264691	0.307169
5146	2596	ENSG00000172020	P17677	G07	GAP43	B-50,PP46,GAP-43	717	1	0.848293	No Silence	8	Cisplatin↓|Doxorubicin↓|5FU↓|Carboplatin↓|Bleomycin↓|Etoposide↓|Irinotecan↓|Vinblastine↓	Core	4	87	-0.776198	0.0804962	0.443002	-2.10809	0.0506544	0.314022	0.156449	0.953174	1	-1.04812	0.570386	1	-0.954125	0.0246185	0.227607	-0.942174	0.82404	1	-1.77822	0.0200444	0.205001	-1.49695	0.00853955	0.133698	-0.328072	0.113037	0.553323	-0.201855	0.641019	1	-1.46387	0.0178118	0.184803	-4.12595	0.0102146	0.279215	-1.3287	0.0444581	0.343768	-1.29531	0.017653	0.191599	-0.229134	0.491	1	-1.21461	0.0106841	0.218903
5147	6390	ENSG00000117118	P21912	G04	SDHB	IP,SDH,CWS2,PGL4,SDH1,SDH2,PPGL4,SDHIP,MC2DN4	843	1	0.0515164	No Silence	5	Paclitaxel↓|Cisplatin↓|EdU↓|Etoposide↓|Irinotecan↑	Multidrug	5	305	-0.402025	0.223082	0.735485	0.15342	0.89974	1	-0.210567	0.818849	1	-3.90684	0.0314781	0.807229	0.0504053	0.96393	1	0	1	1	-0.947956	0.0355892	0.290522	0.454995	0.178776	0.651808	-0.127584	0.9006	1	0.180696	0.694937	1	-0.957311	0.157916	0.59639	-2.6672	0.0114513	0.279215	0.786509	0.0185379	0.289801	-0.130768	0.900757	1	-0.729539	0.0174003	0.19431	-0.245158	0.403033	1
5150	79656	ENSG00000162373	Q7L4P6	G06	BEND5	C1orf165	1266	1	-4.97903	Silenced	0		Non-respondent	2	22	0.0789644	0.957346	1	0.310348	0.507329	1	0.683206	0.270785	0.811906	-2.65557	0.077526	0.915791	-0.104324	0.966351	1	0	1	1	-0.265617	0.791023	1	-0.610148	0.373589	0.935841	-0.365289	0.618822	1	0.270847	0.856445	1	-0.355598	0.27782	0.790206	0.49206	0.45348	1	-0.159819	0.906985	1	-0.408979	0.487334	1	-0.418836	0.29429	0.8571	-0.214731	0.869398	1
5151	27173	ENSG00000143570	Q9NY26	G03	SLC39A1	ZIP1,ZIRTL	975	1		Not Found	5	Cisplatin↓|5FU↑|Carmustine↑|Vinblastine↓|TAS102↓	Multidrug	5	52	0.259931	0.823864	1	-1.1427	0.00507619	0.132823	-0.36668	0.878193	1	0	1	1	1.90234	0.000429323	0.0607563	0.241186	0.946978	1	-1.65695	0.00204294	0.0618677	0.348366	0.722939	1	2.24986	0.00863149	0.126346	1.37772	0.255583	0.840128	1.37053	0.279026	0.792238	0	1	1	-0.631662	0.788723	1	0.954112	0.213305	0.72982	-0.270953	0.666748	1	-2.28811	0.000500716	0.171914
5154	79731	ENSG00000137513	Q96I59	G07	NARS2	SLM5,asnRS,DFNB94	1434	1	-3.46658	Silenced	4	Paclitaxel↑|Cisplatin↑|TFT↑|TAS102↓	Multidrug	3	45	2.43689	0.00302876	0.0615338	-1.64938	0.0231853	0.214084	0.507877	0.646055	1	0	1	1	-0.432645	0.816794	1	0	1	1	2.14957	0.0435065	0.32667	0.846044	0.336146	0.890943	0.615371	0.270726	0.860463	0.12895	0.609236	1	-0.291674	0.685535	1	2.14988	0.277554	0.910745	0	1	1	-1.01175	0.436065	1	2.91616	0.0114822	0.147269	-0.474982	0.693877	1
5155	9524	ENSG00000099797	Q9NZ01	G05	TECR	SC2,TER,GPSN2,MRT14	927	1	1.80249	No Silence	1	Etoposide↑	Etoposide	9	135	0.182532	0.600893	1	0.457815	0.377153	0.88938	0.236252	0.354947	0.925805	-1.52664	0.125603	1	0.165419	0.746248	1	-0.210296	0.853091	1	-0.0167533	0.991055	1	0.472241	0.0160491	0.182528	0.143435	0.370945	0.995546	-0.36135	0.110436	0.596418	0.496992	0.0240169	0.216256	1.23311	0.00934141	0.279215	-0.0144629	0.990922	1	0.140171	0.76485	1	0.209522	0.624848	1	0.31562	0.161083	0.778292
5156	30815	ENSG00000160408	Q969X2	G03	ST6GALNAC6	SIAT7F,SIAT7-F,ST6GALNACVI	1002	1	-0.328094	No Silence	4	Cisplatin↓|TFT↓|Bleomycin↓|Etoposide↑	Multidrug	5	15	-0.675199	0.042214	0.316196	0.000428562	0.999975	1	-0.534992	0.327639	0.892532	-0.567	0.857929	1	0.0782925	0.897757	1	-2.04334	0.0524484	0.772	-0.758212	0.0241555	0.230753	-0.253552	0.836531	1	-0.180826	0.796734	1	-0.195912	0.266764	0.851227	0.312581	0.228311	0.717793	1.32983	0.0118498	0.279215	-0.390047	0.17367	0.665239	-0.64457	0.0307679	0.261464	-0.204624	0.287309	0.848475	-0.355886	0.777578	1
5158	1936	ENSG00000104529	P29692	G09	EEF1D	EF1D,EF-1D,FP1047,NEDTCHAL	1944	0	-0.268935	No Silence	4	Paclitaxel↓|TFT↓|Doxorubicin↓|Vinblastine↑	Multidrug	7	216	-1.23378	0.0183288	0.19197	0.0893901	0.985689	1	0	1	1	0	1	1	-0.301991	0.0505118	0.340485	0	1	1	-0.142176	0.947912	1	-0.292142	0.878834	1	-0.960375	0.524798	1	0.611842	0.326611	0.935329	-1.21745	0.0489384	0.318626	1.43527	0.188512	0.763203	-1.17529	0.202221	0.722694	-0.907007	0.0685789	0.412098	-1.86706	0.00274176	0.0556919	0.514928	0.0154624	0.244749
5163	55502	ENSG00000144485	Q96HZ4	G03	HES6	HES-6,bHLHb41,bHLHc23,C-HAIRY1	675	1	1.84327	No Silence	2	MitomycinC↑|Vinblastine↑	Multidrug	2	41	0.536954	0.168664	0.640148	1.23419	0.0988651	0.449945	0.877872	0.503889	1	0	1	1	0.299718	0.825478	1	0	1	1	-0.362127	0.398888	0.986637	-0.0522584	0.773021	1	0.44868	0.385652	1	1.35477	0.0421137	0.39413	0.488141	0.816228	1	0.174959	0.979388	1	0	1	1	-0.959581	0.196256	0.700171	-1.16951	0.294366	0.8571	1.38258	0.00073964	0.171914
5164	6205	ENSG00000142534	P62280	G03	RPS11	S11,uS17	477	1	2.05087	No Silence	2	FdU↑|EdU↓	Multidrug	6	224	0.484734	0.0114159	0.139187	0.336241	0.0182131	0.192565	0.954389	0.0136981	0.184927	-2.81454	0.0385943	0.807229	0.372966	0.00335936	0.0830169	0.727076	0.814617	1	0.115467	0.907786	1	-0.379615	0.0882917	0.458068	-0.0970978	0.917647	1	-0.531646	0.414979	1	0.620438	0.249244	0.754021	-0.135537	0.942116	1	-0.226249	0.913857	1	0.343958	0.431393	1	0.401725	0.255473	0.801621	0.237761	0.797743	1
5165	23741	ENSG00000255302	Q9Y6B2	G07	EID1	CRI1,EID-1,RBP21,PTD014,C15orf3,PNAS-22,IRO45620	564	1	1.01574	No Silence	1	Carboplatin↑	Carboplatin	7	35	-0.169999	0.809062	1	-0.00177282	0.999866	1	-0.188193	0.909022	1	-1.11407	0.764136	1	-0.210588	0.577198	1	0.712695	0.833812	1	-0.476456	0.612014	1	0.500129	0.00875019	0.134746	-0.122285	0.829095	1	-0.1314	0.68311	1	0.0518524	0.980423	1	-0.406525	0.819299	1	0.381108	0.0581718	0.379147	-0.362385	0.300703	0.858493	-0.419512	0.328355	0.901423	-0.347479	0.195758	0.861484
5166	9673	ENSG00000160785	Q96H78	G08	SLC25A44		945	1	-1.81868	Silenced	1	Doxorubicin↑	Doxorubicin	1	20	-0.315826	0.719171	1	-0.0934865	0.971661	1	-0.186583	0.895682	1	0.585584	0.751852	1	0.306192	0.33257	0.86545	0	1	1	0.227596	0.743205	1	0.0595103	0.976219	1	0.134312	0.602854	1	-0.128688	0.938821	1	0.516241	0.0207968	0.201522	-0.342118	0.718773	1	-0.0516338	0.971092	1	0.248986	0.620421	1	0.138301	0.703941	1	0.067431	0.959031	1
5167	55210	ENSG00000197785	Q9NVI7	G05	ATAD3A	HAYOS,PHRINL	1761	1	-1.79416	Silenced	3	TFT↓|MitomycinC↓|Vinblastine↓	Multidrug	6	219	-1.5612	0.00381981	0.0701395	0.000137377	0.999961	1	-1.22077	0.228373	0.747257	0	1	1	0.252402	0.824388	1	0	1	1	-0.00484119	0.99924	1	0.219078	0.871249	1	-1.01034	0.173641	0.689902	-2.3049	0.0200682	0.242445	-0.714381	0.72245	1	0	1	1	-1.45748	0.105006	0.508038	-1.35624	0.375345	0.956968	-0.372072	0.781511	1	-1.00951	0.0198815	0.269579
5169	84987	ENSG00000178449	Q96I36	G04	COX14	PCAG1,MC4DN10,C12orf62	174	1	1.74426	No Silence	2	Cisplatin↓|Irinotecan↑	Multidrug	4	17	-0.212035	0.812994	1	-0.222639	0.913043	1	0.0380035	0.970723	1	0.242767	0.80623	1	0.337448	0.383156	0.926961	-1.17965	0.404773	1	-0.652772	0.0435879	0.32667	-0.0398731	0.983805	1	0.298843	0.441737	1	-0.180542	0.870524	1	0.121608	0.696231	1	-0.316387	0.869849	1	0.735324	0.0265118	0.3099	0.352972	0.00827706	0.130127	-0.379732	0.525605	1	0.299886	0.583446	1
5173	65108	ENSG00000175130	P49006	G03	MARCKSL1	F52,MLP,MRP,MLP1,MACMARCKS	588	1	1.40407	No Silence	4	MitomycinC↑|Carmustine↑|Irinotecan↓|TAS102↓	DNA strand break agent	2	87	-0.042615	0.981906	1	-1.37834	0.0179631	0.191548	0.410145	0.834067	1	0.333235	0.776437	1	0.00970819	0.998739	1	0	1	1	-0.387727	0.312187	0.879679	0.756876	0.0947324	0.472978	0.536151	0.0451783	0.346566	0.586093	0.00930042	0.144961	-0.389835	0.508281	1	-0.937894	0.193414	0.773547	-1.42985	0.0254244	0.305996	-1.15308	0.0700289	0.416893	-0.148384	0.887762	1	0.0158556	0.992857	1
5174	10494	ENSG00000115694	O00506	G08	STK25	SOK1,YSK1	1281	1	-1.42176	Silenced	1	Paclitaxel↑	Paclitaxel	12	75	0.263375	0.591314	1	-0.883861	0.200195	0.646088	0.202307	0.860373	1	-1.34782	0.297123	1	-0.180051	0.925158	1	0	1	1	0.370793	0.538761	1	-0.10944	0.94801	1	-0.567528	0.305339	0.913813	-0.467306	0.515845	1	-0.22511	0.897157	1	-2.49807	0.0690692	0.519307	-0.619422	0.355305	0.966968	0.153133	0.50456	1	0.628938	0.0281732	0.265528	-0.193312	0.806829	1
5175	84988	ENSG00000160972	Q96I34	G04	PPP1R16A	MYPT3	1587	1	0.513967	No Silence	2	Etoposide↑|Carmustine↑	Multidrug	1	32	0.609337	0.28076	0.817649	0.490958	0.632069	1	-2.00653	0.414218	0.99961	0.622127	0.525647	1	-0.208225	0.911407	1	0	1	1	0.201511	0.931688	1	0.404407	0.434149	1	0.505705	0.0473563	0.355197	0.174636	0.7588	1	-1.08287	0.13533	0.550523	2.11054	0.0108521	0.279215	-1.53257	0.43471	1	-0.683513	0.298995	0.855637	-0.03354	0.990033	1	0.54403	0.181569	0.829293
5176	4157	ENSG00000258839	Q01726	G02	MC1R	CMM5,MSH-R,SHEP2	954	1	1.77842	No Silence	3	Cisplatin↓|Carboplatin↓|Irinotecan↑	Multidrug	7	377	0.174918	0.678834	1	-0.137406	0.952373	1	0.337677	0.528341	1	-0.349911	0.946042	1	-0.54806	0.203222	0.681535	0.678171	0.813725	1	-1.26137	0.0179388	0.190777	-2.35325	0.00854026	0.133698	-0.204308	0.841285	1	0.15866	0.88862	1	-0.990008	0.164063	0.609292	0.935671	0.283027	0.919506	0.951218	0.0212151	0.296128	-0.109746	0.921568	1	-0.196316	0.747129	1	-0.246213	0.0374054	0.360209
5177	6662	ENSG00000125398	P48436	G04	SOX9	CMD1,SRA1,CMPD1,ENH13,SRXX2,TESCO,SRXY10	1530	0	-1.70105	Silenced	3	Carmustine↓|Irinotecan↑|TAS102↑	DNA cross linking agent	47	544	0.894701	0.130912	0.567887	2.53671	0.000984209	0.117859	0.835869	0.554847	1	0	1	1	1.32638	0.167792	0.624937	-1.45123	0.202955	1	-0.513661	0.655902	1	-0.466169	0.820623	1	-2.22495	0.000380719	0.0225492	0	1	1	0.649925	0.159728	0.600534	0	1	1	1.42944	0.0309024	0.317696	0.502065	0.290405	0.843874	0.57726	0.398196	0.979898	0	1	1
5179	26229	ENSG00000149541	O94766	G03	B3GAT3	JDSCD,GLCATI,glcUAT-I	1008	1	0.862543	No Silence	1	Bleomycin↓	Bleomycin	16	47	-0.139896	0.882437	1	-0.485162	0.319324	0.81796	-0.112718	0.958928	1	-0.614724	0.63299	1	-0.206974	0.861046	1	-0.134599	0.937126	1	0.0568417	0.926053	1	0.00630476	0.99946	1	0.158587	0.887694	1	0.00503509	0.999418	1	-0.554987	0.388967	0.943769	0.359165	0.89036	1	-0.569578	0.749896	1	-0.90388	0.0384915	0.296841	-0.0710812	0.917001	1	-0.104319	0.931042	1
5180	26207	ENSG00000154217	Q9UKF7	G09	PITPNC1	Rta,RDGBB,RDGBB1,MRDGBbeta,RDGB-BETA,M-RDGB-beta	807	1	-1.20535	Silenced	2	Etoposide↑|Carmustine↓	Multidrug	13	26	-0.469868	0.0597562	0.382751	-0.276226	0.613448	1	-0.519175	0.751618	1	-0.100974	0.979331	1	0.298529	0.442682	0.993471	-0.103873	0.940862	1	-0.102232	0.889248	1	0.451668	0.168912	0.631018	-0.628251	0.0330792	0.290816	0.188445	0.718236	1	0.185876	0.825494	1	0.954784	0.031958	0.369927	-0.0412458	0.974774	1	0.324739	0.345986	0.923437	0.0125311	0.995924	1	-0.302325	0.0553272	0.451393
5181	7167	ENSG00000111669	P60174	G07	TPI1	TIM,TPI,TPID,HEL-S-49	750	1	2.20584	No Silence	1	EdU↑	EdU	5	199	0.40056	0.61931	1	0.127871	0.863692	1	0.447181	0.443897	1	2.07898	0.0181615	0.807229	-0.00548271	0.998834	1	1.08623	0.0591302	0.772	-0.0440587	0.989429	1	-0.182535	0.901372	1	-0.272401	0.222615	0.783864	-0.246376	0.532582	1	-0.312863	0.417967	0.978321	-0.454111	0.221246	0.821448	0.181965	0.926718	1	0.465661	0.233993	0.765171	0.276955	0.746392	1	0.118573	0.726761	1
5182	80154	ENSG00000290948		G04	GOLGA2P10		261	1	2.38169	No Silence	3	Cisplatin↓|Doxorubicin↓|TAS102↓	Multidrug		14	-0.0207413	0.991049	1	-1.14163	0.0366247	0.268525	0.365761	0.258575	0.793335	-0.801492	0.7837	1	-0.280612	0.5268	1	0	1	1	-0.690891	0.0497945	0.348771	-0.756291	0.0540865	0.349606	-0.264195	0.706051	1	-0.0142051	0.993626	1	-0.853134	0.0458939	0.30737	0.091418	0.969759	1	0.192983	0.694401	1	0.124925	0.920777	1	-0.299542	0.706987	1	-0.15127	0.912538	1
5184	84817	ENSG00000129235	Q9BRA2	G07	TXNDC17	TRP14,TXNL5	372	1	1.72042	No Silence	3	Carmustine↓|Irinotecan↑|Vinblastine↑	Multidrug	5	37	0.0970302	0.960907	1	-0.0138733	0.998565	1	0.22754	0.863378	1	0	1	1	-0.153711	0.951218	1	1.25898	0.348977	1	0.249902	0.69125	1	-1.01025	0.497848	1	-0.534227	0.0302598	0.279585	-0.815554	0.167289	0.713168	0.467894	0.607554	1	-2.58119	0.0625664	0.501022	1.0877	0.00370485	0.284701	0.0476248	0.990166	1	0.123928	0.836179	1	1.06575	0.0230098	0.288213
5186	54707	ENSG00000142751	Q9H9Y4	G05	GPN2	ATPBD1B	933	1		Not Found	3	Paclitaxel↓|FdU↓|Carboplatin↓	DNA cross linking agent	1	20	0	1	1	0.429861	0.448121	0.966464	-1.44071	0.0433642	0.326934	0	1	1	0.904614	0.0689772	0.405751	0	1	1	0	1	1	-2.16742	0.00602268	0.118541	0	1	1	-0.25695	0.950184	1	0.170329	0.964991	1	0.902369	0.754998	1	0	1	1	-0.452878	0.808167	1	-2.60511	1.28706e-05	0.0131663	1.15493	0.10515	0.628472
5187	3624	ENSG00000122641	P08476	G06	INHBA	EDF,FRP	1281	1	0.0948133	No Silence	4	Paclitaxel↑|Doxorubicin↓|Bleomycin↓|Etoposide↓	Multidrug	33	308	0.138538	0.905387	1	-0.501499	0.326521	0.828057	-1.01757	0.19967	0.694986	-1.24026	0.83711	1	-0.955396	0.126804	0.548754	0	1	1	0.823426	0.146087	0.602885	-0.370542	0.237904	0.755434	-0.510568	0.298457	0.903656	-0.693642	0.397512	1	-1.18161	0.0367317	0.27325	-2.0805	0.015337	0.284864	0.325496	0.583472	1	-1.08655	0.0472665	0.333486	0.830062	0.024674	0.245151	-0.770293	0.55299	1
5188	8562	ENSG00000139726	O43583	G06	DENR	DRP,DRP1,SMAP-3	597	1	0.620882	No Silence	0		Non-respondent	4	56	0.0478616	0.748877	1	-0.632242	0.164224	0.582881	-0.860802	0.512189	1	-1.44856	0.734557	1	-0.0885359	0.956014	1	-2.3718	0.111898	0.818642	-0.155724	0.865641	1	0.225279	0.590516	1	-0.270206	0.742855	1	-0.0392468	0.983637	1	-0.52194	0.161756	0.604439	-1.34739	0.239927	0.849496	-0.245385	0.834909	1	0.0421204	0.968395	1	-0.101591	0.919403	1	-0.230826	0.683769	1
5189	84989	ENSG00000272767		G05	JMJD1C-AS1		369	1		Not Found	1	Carboplatin↑	Carboplatin		1	0	1	1	-0.646327	0.760073	1	0	1	1	0	1	1	0	1	1	0	1	1	0	1	1	1.99696	0.0351827	0.277974	0	1	1	0.799697	0.273525	0.861058	0	1	1	0	1	1	0	1	1	0	1	1	0	1	1	0	1	1
5192	29763	ENSG00000165912	Q9UKS6	G04	PACSIN3	CMYO27,SDPIII	1275	1	1.20584	No Silence	2	Cisplatin↑|Doxorubicin↑	Multidrug	7	65	-0.335925	0.495392	1	-0.59486	0.308388	0.806614	-0.0997539	0.92232	1	0.651095	0.792148	1	-0.102016	0.972467	1	0	1	1	0.924614	0.00381205	0.0783251	0.222998	0.815991	1	-0.524676	0.609283	1	0.185892	0.92436	1	0.926949	0.00453726	0.118226	1.27105	0.276044	0.90862	-1.12257	0.0561349	0.372845	0.208486	0.605576	1	-0.370777	0.62882	1	-0.352551	0.761796	1
5193	55526	ENSG00000181192	Q96HY7	G08	DHTKD1	E1a,AAKAD,CMT2Q,AMOXAD,OADC-E1,OADH-E1	2760	1	-1.04208	Silenced	2	MitomycinC↓|Carmustine↓	Multidrug	3	42	-0.0410844	0.993954	1	-0.910988	0.739067	1	2.23104	0.12888	0.561179	0	1	1	-0.745367	0.692863	1	0	1	1	-0.21946	0.928094	1	-0.964344	0.267215	0.80054	-2.91065	3.2037e-05	0.0145228	-1.61048	0.00443345	0.101777	-1.61081	0.270377	0.78036	0	1	1	0	1	1	0.769856	0.134516	0.575868	-0.191025	0.925794	1	0.10032	0.970609	1
5194	84993	ENSG00000138629	Q96S82	G06	UBL7	TCBA1,BMSC-UbP	1143	1	1.35223	No Silence	1	Vinblastine↓	Vinblastine	3	37	-0.569748	0.32749	0.88055	-0.678763	0.132398	0.522465	-0.202312	0.931726	1	0.72585	0.595024	1	0.013484	0.990705	1	0	1	1	0.0194923	0.996239	1	0.344823	0.30298	0.850531	-0.0223509	0.987761	1	0.361879	0.489981	1	0.0364881	0.99313	1	-1.07161	0.172233	0.730689	-0.0483706	0.972706	1	-0.416266	0.348102	0.925564	-0.320692	0.704213	1	-0.917577	0.0188915	0.263598
5195	56927	ENSG00000125734	Q9NPR9	G07	GPR108	LUSTR2	285	1	2.00895	No Silence	0		Non-respondent	3	21	-0.333846	0.0701601	0.412543	-0.286794	0.731185	1	-0.315066	0.821561	1	-3.14263	0.108007	0.996029	0.0826538	0.966056	1	-0.490264	0.42765	1	0.0814561	0.970837	1	0.372093	0.3939	0.959355	-0.367972	0.415721	1	-0.367297	0.716304	1	-0.120113	0.957012	1	-1.32851	0.078352	0.547483	0.445284	0.184804	0.686864	0.122221	0.929437	1	-0.0454777	0.983664	1	0.0420722	0.992551	1
5197	90589	ENSG00000257591	Q96I27	G08	ZNF625		921	1	-3.75763	Silenced	0		Non-respondent	1	11	0.213082	0.821957	1	-1.29606	0.195408	0.637855	0.0532279	0.982656	1	3.02658	0.431719	1	0.385023	0.481285	1	0	1	1	0.749504	0.188437	0.684737	-0.393644	0.753736	1	-0.310498	0.408253	1	0.0194475	0.99402	1	-1.44252	0.185727	0.648413	0.37359	0.757014	1	0.0994171	0.954711	1	-0.0286296	0.975508	1	0.0510813	0.961833	1	-0.123586	0.878313	1
5198	56943	ENSG00000120533	Q9NPA8	G04	ENY2	DC6,Sus1,e(y)2	306	1	2.68228	No Silence	1	TFT↓	TFT	12	50	-1.09774	0.0139051	0.158641	-0.622199	0.319048	0.817832	-0.982221	0.211056	0.715959	-0.978754	0.152881	1	0.0972454	0.95863	1	-2.19616	0.0538521	0.772	-0.529657	0.17157	0.657308	0.0247083	0.995633	1	0.362969	0.418953	1	0.272533	0.663651	1	-0.11641	0.960325	1	-0.432715	0.899203	1	0.614954	0.494894	1	-0.090924	0.968221	1	-0.36609	0.452309	1	0.639288	0.103781	0.622856
5200	84991	ENSG00000134453	Q96I25	G06	RBM17	SPF45	1206	1	-5.17909	Silenced	2	TFT↑|TAS102↑	Multidrug	3	121	0.797297	0.00191657	0.0494694	0.612685	0.0422769	0.285507	0.85674	0.0936848	0.480547	1.08156	0.909207	1	-0.862602	0.259357	0.765772	0	1	1	-0.309609	0.840538	1	-0.429765	0.570521	1	0.512874	0.340344	0.961258	1.01417	0.13469	0.650637	-0.617245	0.712872	1	0.616589	0.852512	1	0.185092	0.945617	1	-0.0859951	0.955584	1	-0.0308162	0.992107	1	0.15701	0.884156	1
5204	3115	ENSG00000223865	P04440	G09	HLA-DPB1	DPB1,HLA-DP,HLA-DPB,HLA-DP1B	777	1	-0.0694334	No Silence	3	Cisplatin↓|Etoposide↑|Irinotecan↑	Multidrug	10	424	-0.518016	0.338709	0.892682	0.786586	0.146169	0.549451	-0.348128	0.545477	1	-0.0901482	0.977849	1	0.164395	0.583141	1	0.637543	0.385584	1	-0.839257	0.0348343	0.287001	-0.00679786	0.998792	1	0.280584	0.439983	1	0.408301	0.0954138	0.564651	0.52219	0.143108	0.566729	0.699253	0.0355216	0.389894	0.994581	0.00366566	0.284701	-0.0543329	0.974811	1	-0.331381	0.693206	1	-0.284199	0.741287	1
5205	6689	ENSG00000269404	Q01892	G09	SPIB	SPI-B	789	1	0.827333	No Silence	2	EdU↓|Carmustine↑	Multidrug	5	47	-0.156627	0.903266	1	0.143033	0.941675	1	0.0474542	0.990991	1	-4.20561	0.0438401	0.810429	-0.0374085	0.991012	1	0	1	1	0.919845	0.0603398	0.382724	-0.859629	0.105719	0.499598	0.912505	0.0218918	0.232306	-0.119535	0.958173	1	-1.03691	0.0731739	0.394742	0.139262	0.918384	1	0.85296	0.100759	0.49563	-0.557461	0.0774254	0.436184	0.416591	0.403698	0.985807	0.00428968	0.994444	1
5209	952	ENSG00000004468	P28907	G08	CD38	ADPRC1,cADPR1,ADPRC 1	903	1	0.0576146	No Silence	0		Non-respondent	7	304	-0.0345782	0.98505	1	0.418976	0.39663	0.912411	-0.417123	0.785358	1	0.885915	0.74764	1	-0.200417	0.848244	1	0.416861	0.151667	0.961993	-0.418845	0.41623	1	-0.0849002	0.96632	1	0.458283	0.173471	0.689416	-0.0570657	0.981488	1	-0.17751	0.926525	1	-0.508742	0.859739	1	0.234624	0.634354	1	-0.182193	0.896765	1	0.320606	0.290409	0.852917	0.249036	0.536459	1
5210	3669	ENSG00000172183	Q96AZ6	G06	ISG20	CD25,HEM45	546	1	2.55948	No Silence	2	FdU↓|Vinblastine↑	Multidrug	16	42	-0.132138	0.900277	1	-0.897573	0.0809625	0.40484	-1.40643	0.0274614	0.260166	-0.122307	0.995915	1	0.181961	0.929879	1	0	1	1	0.300283	0.819724	1	0.635895	0.621026	1	-0.600135	0.570374	1	-0.131679	0.939327	1	0.0957776	0.985398	1	-2.60702	0.0512843	0.457134	-0.748385	0.246163	0.798843	-0.244268	0.903239	1	0.130176	0.821282	1	0.9526	0.00536824	0.181151
5211	92400	ENSG00000119446	Q96H35	G08	RBM18		573	1	1.75518	No Silence	1	TFT↓	DNA strand break agent	3	15	-0.791971	0.036508	0.291115	-0.539091	0.549777	1	-1.02401	0.177622	0.65131	-1.27131	0.114795	1	-0.142332	0.92501	1	-1.90275	0.14343	0.926356	-0.87528	0.349851	0.929006	-0.373419	0.568772	1	0.356775	0.401675	1	-0.348302	0.712944	1	0.713061	0.119167	0.515541	1.72738	0.0831294	0.561367	-0.434974	0.763546	1	0.348311	0.804004	1	-0.653679	0.107798	0.525423	0.116279	0.889196	1
5212	56949	ENSG00000076924	Q9HCS7	G08	XAB2	HCNP,HCRN,SYF1,NTC90	2568	0	-0.83855	No Silence	2	Cisplatin↓|Carmustine↓	Multidrug	9	113	0.0896881	0.93879	1	-2.00575	0.10444	0.459929	-0.799761	0.124774	0.553591	0	1	1	0.0865686	0.981179	1	0	1	1	-0.915041	0.0111728	0.139238	0.729627	0.657194	1	-1.07263	0.00251285	0.0561654	0.285238	0.712031	1	0.129124	0.977343	1	2.04693	0.0935682	0.584002	-0.149196	0.939997	1	-0.666109	0.376432	0.957649	-0.479382	0.341312	0.915486	0.803952	0.081341	0.549829
5213	84836	ENSG00000114779	Q96IU4	G06	ABHD14B	CIB,HEL-S-299	633	1	0.934698	No Silence	1	Bleomycin↓	Bleomycin	7	35	-0.112881	0.753865	1	-0.577103	0.270717	0.758697	-1.18725	0.0678942	0.411278	0.346925	0.667421	1	-0.457237	0.0690312	0.405905	-1.28328	0.0686916	0.772	0.0376201	0.97956	1	-0.14326	0.740116	1	0.00693822	0.997624	1	0.0321915	0.981028	1	-0.379259	0.121385	0.519393	-1.26062	0.0684607	0.516966	0.146555	0.745612	1	-0.63527	0.0367179	0.287983	-0.0718562	0.939077	1	-0.199108	0.640779	1
5214	84937	ENSG00000186187	Q8ND25	G01	ZNRF1	NIN283	684	1	2.94281	No Silence	5	Cisplatin↑|EdU↑|5FU↓|Carboplatin↑|Bleomycin↓	DNA strand break agent	7	32	0.297524	0.261589	0.794765	-0.014579	0.999105	1	0.36587	0.842172	1	1.49408	0.0151122	0.807229	-1.21003	0.0226939	0.217127	0	1	1	1.71512	0.000708477	0.0459192	0.953608	0.00167895	0.0753691	0.233626	0.815289	1	0	1	1	-0.569419	0.464963	1	0	1	1	0	1	1	-2.01816	0.000381465	0.0645109	0.411242	0.153251	0.629733	0.0193152	0.994897	1
5215	1690	ENSG00000100473	O43405	G01	COCH	DFNA9,COCH5B2,DFNB110,COCH-5B2	1485	1	0.103034	No Silence	5	Doxorubicin↑|Bleomycin↑|Etoposide↑|6mercaptopurine↓|TAS102↑	Multidrug	4	91	-0.11842	0.920224	1	0.787768	0.0134742	0.172665	0.017624	0.997518	1	-0.101399	0.943334	1	-0.486194	0.492225	1	-4.4438	0.0126576	0.772	0.28064	0.677301	1	-0.0498922	0.9904	1	0.149512	0.649751	1	-0.295767	0.818604	1	1.16236	0.00153788	0.0996426	1.58202	0.00923398	0.279215	-0.378592	0.742604	1	0.714387	0.00402479	0.0984545	-0.183236	0.858148	1	0.0294197	0.998348	1
5216	84327	ENSG00000132846	Q96IU2	G09	ZBED3		705	0	2.32132	No Silence	1	Irinotecan↑	Irinotecan	3	27	-0.347213	0.685562	1	-1.27485	0.0772879	0.394767	-0.462918	0.794955	1	-0.426755	0.832193	1	-0.411869	0.745657	1	0	1	1	-0.555738	0.707398	1	-0.398768	0.619691	1	-0.0114804	0.992503	1	0	1	1	-0.236881	0.908198	1	0	1	1	0.747564	0.0118071	0.284701	-0.416205	0.6765	1	-0.486368	0.527995	1	-0.0634154	0.923368	1
5217	10826	ENSG00000170271	Q96IV6	G03	FAXDC2	C5orf4	1002	1	-0.709267	No Silence	0		Non-respondent	4	12	0.443712	0.274866	0.809444	0.245662	0.652929	1	0.440872	0.562955	1	-1.04291	0.491258	1	-0.465838	0.450049	1	0	1	1	-0.0143793	0.996909	1	-1.06166	0.0908307	0.464373	0.0727407	0.826831	1	0.282065	0.417973	1	-0.949562	0.24416	0.745831	0.674722	0.670086	1	0.760917	0.341634	0.945572	-0.443639	0.367564	0.949578	-0.157945	0.876353	1	0.116545	0.92541	1
5218	275	ENSG00000145020	P48728	G08	AMT	GCE,NKH,GCE2,GCST,GCVT	870	1	1.12298	No Silence	1	5FU↓	5FU	4	39	-0.126256	0.827963	1	-0.437235	0.269727	0.757119	-0.661919	0.25207	0.782006	-0.384152	0.660546	1	-0.51604	0.0322361	0.265231	-1.05872	0.748761	1	-0.0287945	0.987225	1	-0.500735	0.65065	1	0.214547	0.761087	1	0.313376	0.751213	1	-0.591903	0.695877	1	-0.033143	0.986854	1	-0.0242126	0.935815	1	-0.329544	0.272946	0.818568	0.166488	0.184345	0.686623	0.177363	0.490378	1
5219	10273	ENSG00000103266	Q9UNE7	G08	STUB1	CHIP,SCA48,UBOX1,SCAR16,HSPABP2,NY-CO-7,SDCCAG7	912	1	-0.530126	No Silence	0		Non-respondent	50	617	-0.108988	0.925891	1	-0.353261	0.49255	1	-0.575643	0.449678	1	-0.0748471	0.926357	1	0.240166	0.387611	0.931944	-0.330602	0.910267	1	-0.520132	0.362587	0.945306	-0.276515	0.646026	1	-0.591761	0.200808	0.741242	0.222205	0.848367	1	0.254426	0.48298	1	-0.296235	0.824451	1	-0.630843	0.249815	0.804047	-0.195137	0.665463	1	-0.199112	0.792445	1	-0.098803	0.871294	1
5220	389	ENSG00000155366	P08134	G07	RHOC	H9,ARH9,ARHC,RHOH9	582	0	2.28904	No Silence	0		Non-respondent	7	203	-0.400289	0.401082	0.963617	-0.747936	0.133199	0.524339	-0.889647	0.231821	0.753146	-0.4111	0.719416	1	0.10553	0.922633	1	-1.32045	0.356795	1	0.233865	0.717634	1	-0.695649	0.068611	0.399152	0.606956	0.0606777	0.403202	-0.550929	0.589267	1	0.154967	0.846566	1	-0.347032	0.925606	1	0.733358	0.054024	0.367404	0.348331	0.516092	1	0.322502	0.359101	0.938243	0.117042	0.929933	1
5222	79892	ENSG00000197771	Q9BTE3	G08	MCMBP	MCM-BP,C10orf119	1923	1	-3.0475	Silenced	3	Paclitaxel↓|Doxorubicin↑|MitomycinC↑	Microtubule inhibitor	9	81	-0.876885	0.190646	0.682168	0.411011	0.672557	1	0.382298	0.799564	1	0	1	1	0.316583	0.411245	0.961189	0	1	1	-0.230865	0.703309	1	0.240057	0.841212	1	0.8636	0.385085	1	1.47164	0.00657942	0.11975	1.01209	0.0057372	0.124564	-0.11487	0.97615	1	1.11525	0.0540559	0.367448	0.554855	0.202715	0.714081	-1.29954	0.00999293	0.134469	-0.215954	0.89101	1
5223	64429	ENSG00000023041	Q9H6R6	G05	ZDHHC6	DHHC6,DHHC-6,ZNF376	1230	1	-2.94897	Silenced	2	Carmustine↑|6mercaptopurine↓	Multidrug	7	33	-0.024168	0.994191	1	1.19971	0.10795	0.46695	0.164201	0.954482	1	-1.25963	0.270022	1	0.453164	0.125083	0.544879	-2.89276	0.0312887	0.772	-0.237749	0.843709	1	0.34208	0.616587	1	1.29102	0.0129585	0.165617	1.16793	0.0668317	0.485945	-0.206287	0.942728	1	-0.525754	0.894746	1	0.835709	0.372925	0.991603	0.474795	0.267686	0.811165	0.332182	0.458585	1	0.778916	0.0597431	0.468062
5224	84959	ENSG00000154127	Q8TF42	G04	UBASH3B	p70,STS1,STS-1,TULA2,TULA-2	1950	1	-5.26176	Silenced	2	MitomycinC↑|TAS102↓	Multidrug	2	67	0.115378	0.927848	1	-1.55264	0.0355936	0.265188	0.126477	0.962445	1	-0.607422	0.806677	1	-0.382069	0.575763	1	0	1	1	0.146283	0.725287	1	-0.815192	0.182012	0.657765	-0.0329688	0.987042	1	0.991677	0.00704019	0.124543	0.237802	0.647393	1	-0.0261066	0.990339	1	-0.594362	0.648105	1	-1.06798	0.11712	0.540891	0.238912	0.326032	0.8993	0.105958	0.973126	1
5226	80003	ENSG00000135749	A6NKB5	G08	PCNX2	PCNXL2	915	1	-0.399017	No Silence	2	Paclitaxel↑|Doxorubicin↑	Multidrug		18	0.563723	0.179428	0.659288	0.070025	0.98922	1	0.205255	0.911913	1	0.702373	0.34923	1	-0.108752	0.953525	1	0	1	1	0.241492	0.833009	1	-0.71986	0.664228	1	0.36214	0.283432	0.879834	0.481067	0.271691	0.858007	0.858678	0.00676177	0.129458	-0.116233	0.965577	1	-0.336282	0.857573	1	-1.38128	0.183144	0.676691	0.738024	0.039846	0.321601	0.17433	0.569795	1
5227	85012	ENSG00000196507	Q969E4	G07	TCEAL3	WEX8	603	1		Not Found	1	TAS102↓	TAS102		12	0.445507	0.0675893	0.406657	-1.87232	0.0276932	0.23315	-0.497464	0.518466	1	-0.871111	0.149745	1	-0.570874	0.224441	0.716649	1.04375	0.0673391	0.772	-0.104695	0.963608	1	-0.584566	0.11918	0.532765	-0.3515	0.364468	0.99007	0.171954	0.898052	1	-0.467357	0.320874	0.850933	0.448043	0.550637	1	-0.561542	0.327142	0.926774	-0.0377365	0.988881	1	-0.357274	0.636534	1	-1.64651	0.212318	0.898712
5228	5336	ENSG00000197943	P16885	G02	PLCG2	FCAS3,APLAID,PLC-IV,PLC-gamma-2	3798	1	-4.40887	Silenced	1	TFT↑	TFT	29	175	0.548674	0.00323007	0.0640031	-0.394511	0.86735	1	0.406494	0.669505	1	1.33921	0.306669	1	-0.0564787	0.962251	1	-0.803595	0.836602	1	-0.392639	0.771567	1	0.150002	0.892062	1	-0.370023	0.755703	1	0.927506	0.184561	0.737735	-0.00300418	0.999637	1	0.440027	0.872395	1	0.493365	0.767762	1	0.413386	0.297317	0.854712	-0.452818	0.643088	1	-0.364957	0.732345	1
5229	311	ENSG00000122359	P50995	G05	ANXA11	ALS23,ANX11,CAP50,CAP-50,IBMWMA	1518	1	1.29895	No Silence	2	Irinotecan↓|Vinblastine↓	Multidrug	15	119	-0.294337	0.0798587	0.440806	-0.335003	0.892789	1	-0.586081	0.664963	1	-3.48656	0.0585267	0.854114	0.145891	0.907914	1	0	1	1	0.196277	0.0293997	0.262122	-0.989384	0.104733	0.497443	-0.409206	0.626098	1	0.499816	0.253123	0.838693	0.0714321	0.968579	1	-1.09818	0.162073	0.713082	-2.28562	0.00252129	0.284701	-0.405665	0.491796	1	-0.0356312	0.868876	1	-0.527754	0.027537	0.312389
5231	3927	ENSG00000002834	Q14847	G02	LASP1	MLN50,Lasp-1	972	1	1.42623	No Silence	3	Doxorubicin↓|5FU↓|Vinblastine↓	Multidrug	2	188	-0.0303029	0.986959	1	-0.171663	0.899104	1	-1.39092	0.0567198	0.373311	0.788007	0.173925	1	-1.02334	0.0238288	0.223496	0	1	1	0.725864	0.058451	0.375623	-1.02324	0.196234	0.683616	0.210668	0.608545	1	-0.200941	0.850331	1	-1.49233	0.0332711	0.258438	-0.748602	0.591936	1	-0.374089	0.774097	1	-0.548902	0.41655	1	0.460021	0.0604805	0.397512	-0.535084	0.0377227	0.36125
5232	27335	ENSG00000178982	Q9UBQ5	G06	EIF3K	M9,ARG134,PLAC24,PTD001,EIF3S12,HSPC029,MSTP001,PLAC-24,PRO1474,EIF3-p28	657	1	0.694048	No Silence	1	Etoposide↑	Etoposide	6	110	-0.248375	0.841913	1	-0.974354	0.0755035	0.391302	0.240783	0.65941	1	-2.33073	0.0657897	0.878771	-0.378706	0.176991	0.639403	0.171504	0.879029	1	0.0571085	0.984865	1	-0.391721	0.32718	0.878904	0.070705	0.935521	1	-0.137832	0.75163	1	-0.428967	0.743639	1	1.79343	0.0100726	0.279215	-0.481364	0.690354	1	-0.236245	0.317027	0.884006	0.055649	0.976129	1	-0.254955	0.256819	0.979599
5236	84837		Q96IT6	G07	ARHGAP5-AS1	C14orf128	171	1	-1.15284	Silenced	1	Carboplatin↑	Carboplatin		5	0.532755	0.185184	0.670397	0.204043	0.925925	1	-0.31065	0.905057	1	-0.460245	0.77418	1	0.299968	0.423787	0.974087	-0.921698	0.775145	1	0.225348	0.846402	1	0.875288	0.00279101	0.0879062	0.276148	0.74732	1	-0.676299	0.340984	0.952616	0.623518	0.207154	0.684037	-0.76611	0.381993	1	0.442982	0.523928	1	-0.175147	0.831311	1	0.399581	0.235025	0.76976	0.244061	0.644656	1
5237	1327	ENSG00000131143	P13073	G09	COX4I1	COX4,COXIV,COX4-1,COXIV-1,MC4DN16,COX IV-1	510	1	1.76898	No Silence	2	TFT↑|EdU↑	Multidrug	6	115	0.58445	0.00499977	0.0812169	-0.164232	0.858733	1	0.374257	0.427671	1	0.955474	0.0386824	0.807229	-0.232863	0.814271	1	0.169783	0.860039	1	0.718632	0.081161	0.45052	-0.17254	0.952237	1	-0.691549	0.453171	1	-0.349069	0.434152	1	-0.343175	0.586502	1	-1.74715	0.072613	0.530108	0.0412936	0.994776	1	0.242666	0.51737	1	0.449369	0.0829487	0.462256	-0.119377	0.835563	1
5238	27338	ENSG00000108106	Q16763	G03	UBE2S	EPF5,E2EPF,E2-EPF	669	1	1.15764	No Silence	0		Non-respondent	17	127	-0.0646428	0.960816	1	0.323536	0.699915	1	0.315335	0.679893	1	-0.626468	0.736162	1	-0.0865739	0.963021	1	0	1	1	0.0251807	0.967837	1	-0.529284	0.202534	0.69587	-0.495511	0.224451	0.786827	-0.373585	0.466741	1	-0.212413	0.908288	1	-0.760748	0.722472	1	0.214537	0.355676	0.967275	-0.293443	0.619677	1	-0.354815	0.0647258	0.409656	0.180238	0.663855	1
5239	10095	ENSG00000130429	O15143	G08	ARPC1B	ARC41,IMD71,PLTEID,p40-ARC,p41-ARC	1119	1	-1.50013	Silenced	1	TAS102↓	TAS102	5	112	0.47102	0.444414	1	-1.48263	0.0448675	0.294027	-1.67282	0.46232	1	0	1	1	-0.389985	0.779994	1	0	1	1	-0.15076	0.944574	1	-1.10551	0.47867	1	-0.0452766	0.982586	1	0.277852	0.767557	1	-0.148124	0.947057	1	1.2169	0.133216	0.660955	-0.758364	0.305206	0.897538	-1.02819	0.250935	0.788234	0.806677	0.0580413	0.389971	-0.335337	0.658315	1
5241	84961	ENSG00000108306	Q96IG2	G08	FBXL20	Fbl2,Fbl20	1311	1	-6.12955	Silenced	3	Paclitaxel↑|TFT↑|FdU↑	Multidrug	1	23	0.974627	0.000437366	0.0278264	-0.495203	0.776034	1	2.0609	0.00134478	0.125095	0	1	1	0.0522287	0.992165	1	0	1	1	-0.760437	0.300764	0.864451	-1.09349	0.56967	1	1.11987	0.0584383	0.396075	1.05179	0.313742	0.919	-0.255495	0.931528	1	0.647559	0.83802	1	-0.522856	0.758012	1	0.166897	0.748641	1	0.849983	0.000369562	0.022234	0	1	1
5242	7571	ENSG00000167377	P17027	G01	ZNF23	KOX16,ZNF359,ZNF612,Zfp612	1932	1	-4.54904	Silenced	1	TFT↑	TFT	2	27	1.07154	0.00155745	0.0448263	-2.7462	0.103965	0.45937	0.0151671	0.99828	1	0	1	1	-1.11536	0.0995828	0.485073	0	1	1	0.884498	0.16552	0.645438	-0.717957	0.175964	0.645884	0.686762	0.496471	1	0.252059	0.898609	1	-1.39585	0.457999	1	0.423335	0.846339	1	0	1	1	0	1	1	0.341452	0.711107	1	-0.458327	0.604599	1
5244	6181	ENSG00000177600	P05387	G04	RPLP2	P2,LP2,RPP2,D11S2243E	348	1	0.130556	No Silence	1	FdU↓	FdU	4	210	-0.811198	0.0888833	0.466122	-0.639049	0.0916903	0.43182	-1.35014	0.0183139	0.211488	-0.644671	0.501991	1	-0.628301	0.210342	0.694924	-1.06982	0.755504	1	-0.0200272	0.98535	1	0.568837	0.228715	0.741131	-0.428645	0.342011	0.962968	-0.33127	0.800358	1	-0.482558	0.75161	1	1.49677	0.133999	0.662504	-0.0993553	0.955862	1	-0.323625	0.600164	1	-0.576623	0.0647354	0.409656	-0.493918	0.226652	0.924582
5245	64222	ENSG00000186283	Q9H497	G06	TOR3A	ADIR,ADIR2	1194	1	-0.379118	No Silence	4	Cisplatin↑|TFT↓|Etoposide↑|Carmustine↑	Multidrug	3	30	-0.991701	0.00842172	0.114494	-0.80837	0.272386	0.761316	-0.660276	0.125608	0.555652	0.12403	0.889854	1	-0.100804	0.95125	1	0.299754	0.828354	1	0.681887	0.00839962	0.116426	0.717541	0.111498	0.51313	0.608168	0.00063824	0.0261408	0.902033	0.114471	0.606406	0.505925	0.202399	0.676967	1.34226	0.0114115	0.279215	-0.47482	0.261638	0.82507	-0.55891	0.321195	0.888296	0.0198237	0.992874	1	-0.57845	0.17895	0.823236
5246	79102	ENSG00000173456	Q9BY78	G07	RNF26		1302	1	1.14398	No Silence	4	Paclitaxel↑|FdU↑|Carboplatin↑|Bleomycin↑	Multidrug	10	26	0.0728009	0.937496	1	-0.730601	0.0911939	0.431006	1.16638	0.00157491	0.125095	0.0598377	0.998754	1	0.52059	0.0805151	0.435965	-0.210943	0.90048	1	0.330898	0.464219	1	0.749855	0.00993975	0.143612	0.447032	0.00239077	0.054262	0.18343	0.643194	1	0.145771	0.885601	1	0.118831	0.95186	1	0.0587665	0.988051	1	0.525774	0.00874018	0.131978	0.601622	0.00114513	0.0339006	0.642551	0.0588706	0.466654
5249	8659	ENSG00000159423	P30038	G05	ALDH4A1	P5CD,ALDH4,P5CDh	1692	1	1.301	No Silence	2	Bleomycin↑|Etoposide↑	Multidrug	5	46	0.0409347	0.977365	1	-0.368549	0.538181	1	-0.694789	0.221721	0.73633	0.0715853	0.964753	1	0.55371	0.118848	0.531936	0.0366093	0.967874	1	0.35944	0.183383	0.675854	0.477121	0.164738	0.622823	-0.248262	0.0843514	0.476089	-0.0801615	0.958393	1	0.428659	0.64056	1	0.750113	0.0466864	0.440236	-0.152255	0.460261	1	0.776818	0.00306251	0.0880865	0.0979353	0.747365	1	-0.260571	0.611592	1
5250	7866	ENSG00000214706	Q12894	G07	IFRD2	SM15,IFNRP,SKMc15	1329	1	-0.257439	No Silence	1	TFT↑	TFT	4	33	0.684333	0.00266859	0.0578684	0.296867	0.318809	0.817653	-0.328195	0.817528	1	-0.443333	0.725655	1	-0.409645	0.719185	1	0	1	1	0.546005	0.22633	0.748211	0.356043	0.412784	0.980809	-0.352534	0.716291	1	0.229387	0.884154	1	0.191216	0.826029	1	-1.55546	0.670971	1	-0.269476	0.868251	1	-0.499988	0.68399	1	-0.0670155	0.970088	1	-0.633288	0.643083	1
5251	84838	ENSG00000162714	Q96IT1	G04	ZNF496	NIZP1,ZFP496,ZSCAN49,ZKSCAN17	1764	1	-1.00715	Silenced	1	TFT↓	Antimetabolite	1	23	-1.44372	0.0312307	0.265242	-1.38149	0.578259	1	-0.97543	0.25459	0.786628	0	1	1	-0.035097	0.996614	1	0	1	1	0.0868106	0.974103	1	1.86581	0.194192	0.680111	0.417643	0.632653	1	1.14689	0.152883	0.685458	0.405584	0.875746	1	0.44075	0.906513	1	0.621838	0.358534	0.969593	-0.0189142	0.996907	1	0.449721	0.182892	0.685173	0	1	1
5253	54913	ENSG00000178718	Q9BUL9	G01	RPP25		600	1	1.14171	No Silence	2	FdU↑|Bleomycin↓	Multidrug	8	32	0.413627	0.6932	1	0.541592	0.580254	1	1.74967	0.00204076	0.125095	0	1	1	0.232984	0.632189	1	-2.60549	0.555029	1	-0.695146	0.688834	1	-0.449652	0.456412	1	0.862827	0.0680956	0.425269	0.366867	0.778097	1	0.0519083	0.989802	1	-2.27522	0.0675604	0.514711	0.31491	0.665631	1	-0.835153	0.0198481	0.204925	-0.19759	0.86812	1	0.392197	0.178494	0.822075
5255	5327	ENSG00000104368	P00750	G05	PLAT	TPA,T-PA	1689	1	-3.81576	Silenced	2	Paclitaxel↓|Irinotecan↑	Microtubule inhibitor	10	384	0.384568	0.44962	1	-0.0337702	0.995493	1	-0.301894	0.658384	1	0	1	1	-0.198462	0.872399	1	0	1	1	0.154536	0.895773	1	-0.20133	0.904177	1	0.154447	0.775626	1	0.317348	0.751704	1	0.588885	0.170518	0.619934	1.46511	0.208211	0.799333	1.03066	0.0324368	0.319656	0.0385789	0.984216	1	-0.744703	0.0121026	0.152429	-2.44047	0.19187	0.853241
5259	56902	ENSG00000115946	Q9NRX1	G07	PNO1	RRP20,KHRBP1	759	1	-0.531121	No Silence	0		Non-respondent	5	84	0.0627535	0.961371	1	-0.201932	0.683926	1	-0.7859	0.0680895	0.411977	-1.05113	0.0728866	0.912989	-0.153203	0.92837	1	0	1	1	0.0593857	0.979305	1	-0.0338691	0.994935	1	0.113914	0.648378	1	-0.150686	0.910267	1	0.752221	0.114105	0.503508	0.433242	0.760115	1	0.103065	0.714592	1	-0.173241	0.930386	1	0.120286	0.784096	1	-0.150157	0.0927852	0.590631
5264	79640	ENSG00000293428		G07	C22orf46P	TAAP,TAAP1,C22orf46	705	1	1.90206	No Silence	0		Non-respondent		7	-0.242851	0.506207	1	-0.584655	0.180185	0.613416	0.28857	0.493771	1	-1.04315	0.50465	1	-0.0724159	0.965372	1	0	1	1	-0.0439305	0.978436	1	-0.238679	0.640257	1	0.201272	0.286755	0.885483	0.537697	0.199775	0.761613	-0.847234	0.137599	0.556145	-1.05908	0.770778	1	0.0346691	0.995321	1	-0.0262127	0.992025	1	0.359545	0.116032	0.542603	0.317791	0.117927	0.668686
5266	26100	ENSG00000157954	Q9Y4P8	G08	WIPI2	Atg21,ATG18B,CGI-50,IDDSSA,WIPI-2	1311	1	-0.399582	No Silence	1	Doxorubicin↓	Doxorubicin	15	68	0.104166	0.861164	1	-0.355111	0.846298	1	-1.15284	0.116849	0.535738	-0.478895	0.981485	1	-0.210568	0.87383	1	1.87052	0.29344	1	0.0863735	0.983064	1	-0.732237	0.257081	0.785559	0.0489379	0.981401	1	0.176217	0.921963	1	-1.77129	0.0178229	0.184803	0.139101	0.972626	1	0.425163	0.557763	1	-0.844731	0.103034	0.506133	-0.639224	0.206567	0.726442	-0.397812	0.70337	1
5269	29115	ENSG00000161526	Q9UHR5	G05	SAP30BP	HTRG,HTRP,HCNGP	927	1	-0.180137	No Silence	1	Etoposide↑	Etoposide	6	83	0.594193	0.145962	0.597945	0.0946544	0.928385	1	-0.352889	0.655219	1	-1.7701	0.395103	1	0.436705	0.116445	0.525398	-0.33473	0.837395	1	-0.255435	0.827818	1	-0.244503	0.878434	1	-0.151937	0.900429	1	-0.17346	0.832978	1	0.374042	0.404339	0.961848	1.35251	0.00765151	0.279215	-0.277291	0.376763	0.996187	0.283564	0.420564	1	0.326931	0.367797	0.94765	0.556509	0.0875025	0.573571
5270	7867	ENSG00000114738	Q16644	G08	MAPKAPK3	3PK,MK3,MK-3,MDPT3,MAPKAP3,MAPKAP-K3,MAPKAPK-3	1149	1	-0.893691	No Silence	2	Doxorubicin↑|Carmustine↑	Multidrug	6	61	-0.344335	0.449819	1	-0.140908	0.953866	1	0.366872	0.690666	1	-1.1522	0.93068	1	0.339051	0.584296	1	0	1	1	-0.497736	0.740519	1	0.660332	0.105503	0.499598	0.640712	0.00246933	0.055449	0.299632	0.784225	1	0.825336	0.0102034	0.148187	0.572833	0.461117	1	0.05413	0.9866	1	-0.852097	0.539572	1	0.0407215	0.978866	1	0.496929	0.373249	1
5271	7760	ENSG00000085644	O14771	G08	ZNF213	CR53,ZSCAN53,ZKSCAN21	1380	1	0.30968	No Silence	3	TFT↑|Doxorubicin↑|Carmustine↓	Multidrug	1	16	1.31004	0.000524879	0.0296723	0.624571	0.315806	0.815201	-0.110254	0.980932	1	0	1	1	0.467085	0.00704209	0.112256	0	1	1	-0.0149726	0.99795	1	-0.0791865	0.983597	1	-0.972736	0.0430505	0.337198	-0.351675	0.810676	1	1.4157	0.00134301	0.097729	1.10314	0.173891	0.731996	0.487577	0.478651	1	-1.12435	0.484904	1	0.190427	0.871652	1	0.616568	0.15125	0.752656
5272	79750	ENSG00000151789	Q9H6B1	G01	ZNF385D	ZNF659	1188	1	-2.62052	Silenced	3	Carmustine↑|Irinotecan↑|TAS102↑	Multidrug	1	18	-0.276658	0.801758	1	1.21713	0.00670755	0.142522	0.0857459	0.978714	1	0.208064	0.892209	1	0.0450116	0.987664	1	0	1	1	-0.443553	0.736079	1	-0.414031	0.749566	1	1.06623	0.000314388	0.0219383	0.90754	0.111318	0.597181	0.544051	0.136652	0.554328	0.620657	0.611452	1	2.47615	0.00218075	0.284701	-0.184254	0.876853	1	-0.226713	0.766643	1	-1.09413	0.0504695	0.426967
5274	3142	ENSG00000136630	Q14774	G04	HLX	HB24,HLX1	1467	1		Not Found	1	Paclitaxel↑	Paclitaxel	2	52	0	1	1	0	1	1	0	1	1	0	1	1	0	1	1	0	1	1	2.57746	0.141962	0.594048	0	1	1	-0.0810616	0.962652	1	0.0915208	0.973929	1	0	1	1	0	1	1	0.788183	0.408229	1	0	1	1	2.21634	0.00038298	0.0228563	0	1	1
5276	10103	ENSG00000117472	O60635	G07	TSPAN1	NET1,TM4C,TM4SF	726	1	-1.09672	Silenced	2	Cisplatin↑|Bleomycin↑	Multidrug	10	47	-0.400541	0.0887323	0.466037	-0.0168963	0.996836	1	-1.1181	0.0708136	0.419617	-2.69567	0.275158	1	0.420858	0.161922	0.613115	1.37444	0.54635	1	0.575564	0.00667971	0.101996	0.0463738	0.971964	1	0.463303	0.205674	0.750944	-0.0646942	0.972073	1	0.182217	0.579661	1	0.13464	0.964214	1	0.692077	0.161564	0.635921	0.512266	0.000922153	0.0689524	-0.0931728	0.918269	1	0.0850918	0.738345	1
5277	79971	ENSG00000116729	Q5T9L3	G09	WLS	EVI,MRP,ZKS,GPR177,mig-14,C1orf139	1326	1	-3.36263	Silenced	2	Paclitaxel↓|Cisplatin↑	Multidrug	14	89	-0.196791	0.485024	1	-0.0717774	0.983894	1	0.217479	0.936012	1	0.526318	0.304384	1	-0.304081	0.788409	1	0	1	1	0.565831	0.00538695	0.0914922	-0.11837	0.950768	1	0.230461	0.755724	1	0.6098	0.105366	0.588721	-0.265605	0.878078	1	-0.607747	0.824996	1	0.332435	0.274229	0.845661	-0.0797301	0.964886	1	-0.709376	0.0195651	0.208658	-0.161495	0.885577	1
5278	84517	ENSG00000184378	Q9BYD9	G08	ACTRT3	ARPM1,ARP-T3	1119	1	-2.82266	Silenced	1	TAS102↑	TAS102		9	0.235158	0.0142125	0.161194	1.14569	0.00429105	0.127328	0.42	0.316417	0.87745	0.312888	0.780353	1	-0.138965	0.909811	1	-1.91439	0.339715	1	-0.00316963	0.998695	1	-0.215875	0.818065	1	0.310145	0.34453	0.964848	0.514949	0.25945	0.842953	-0.540158	0.291955	0.808688	-1.37581	0.192018	0.770941	-0.0423402	0.97923	1	0.0968081	0.930458	1	-0.34843	0.04297	0.334845	-0.229343	0.870826	1
5279	10072	ENSG00000254986	Q9NY33	G01	DPP3	DPPIII	2214	1	-4.07956	Silenced	5	Paclitaxel↑|Cisplatin↑|FdU↑|Carboplatin↑|Vinblastine↑	DNA strand break agent	5	83	1.15366	0.0855817	0.457611	2.09046	0.192745	0.634436	3.05756	0.0393417	0.313911	0	1	1	0.41903	0.797527	1	0	1	1	2.36858	0.0450989	0.331915	1.74742	0.0337402	0.271306	1.03758	0.403151	1	1.03925	0.291816	0.887254	0.617506	0.636242	1	0	1	1	0	1	1	-0.120279	0.957113	1	1.68432	0.000402213	0.0232278	1.70264	0.00552165	0.18287
5281	57325	ENSG00000149474	Q9H8E8	G02	KAT14	ATAC2,CRP2BP,CSRP2BP,PRO1194,dJ717M23.1	2349	1	-5.21706	Silenced	4	TFT↓|Doxorubicin↓|Irinotecan↓|TAS102↓	Multidrug	10	39	-0.971297	0.0230945	0.22143	-1.64365	0.0245551	0.21984	-0.235571	0.927899	1	-1.12067	0.498891	1	-0.451237	0.0845502	0.447812	0	1	1	-0.472457	0.684427	1	-1.03512	0.0724282	0.412178	-1.04876	0.051823	0.375046	-0.205978	0.85007	1	-1.35142	0.0377333	0.276959	-0.442126	0.635194	1	-1.91555	0.0059974	0.284701	-0.935205	0.0667431	0.405773	-0.963552	0.148834	0.620218	0	1	1
5285	5013	ENSG00000115507	P32242	G03	OTX1		1065	1	0.579512	No Silence	6	FdU↓|Carboplatin↑|Bleomycin↓|Etoposide↑|MitomycinC↑|Carmustine↑	DNA cross linking agent	5	64	-0.378633	0.366329	0.927556	-0.177581	0.942244	1	-1.28339	0.0297343	0.27213	0.307841	0.985115	1	0.526122	0.16478	0.617914	0	1	1	0.672515	0.0981171	0.494036	1.45405	0.000576253	0.0644342	0.957412	0.0466144	0.352365	1.09991	0.00574811	0.112073	0.48288	0.176849	0.631397	1.13474	0.0409489	0.415679	-0.826648	0.477229	1	-2.12707	0.002155	0.0789383	-0.0857244	0.961729	1	0.35649	0.515772	1
5286	84330	ENSG00000133250	Q96IQ9	G05	ZNF414	ZFP414	939	0	2.07339	No Silence	1	Vinblastine↑	Vinblastine	1	15	-0.0820013	0.828699	1	0.484619	0.30348	0.800367	0.346948	0.828238	1	-0.814606	0.259464	1	0.658897	0.0797786	0.434247	-1.32962	0.139003	0.90869	-0.553732	0.056741	0.369759	0.31228	0.596461	1	0.128286	0.908018	1	-0.292631	0.859593	1	0.572791	0.307408	0.830556	-0.650674	0.849352	1	-0.310962	0.704188	1	0.279825	0.65725	1	0.0192014	0.992569	1	0.624519	0.00108757	0.178306
5288	84843			G06	MGC15705		126	1	1.89007	No Silence	1	TFT↑	TFT			0.789229	0.00094894	0.0369043	0.381067	0.721133	1	0.597935	0.137598	0.577713	-0.605544	0.513957	1	0.831098	0.168744	0.626864	1.91073	0.0671895	0.772	-0.470615	0.341724	0.918994	0.492748	0.35914	0.920779	-0.104643	0.933086	1	-0.408628	0.47783	1	0.189717	0.93316	1	0.33139	0.705553	1	0.0108286	0.997409	1	0.965557	0.0541135	0.360097	-0.0839766	0.92581	1	-0.0960365	0.919865	1
5292	84967	ENSG00000181817	Q969L4	G04	LSM10	MST074,MSTP074	372	0	4.79081	No Silence	2	Paclitaxel↑|MitomycinC↓	Multidrug	7	27	-0.400264	0.580728	1	-0.314936	0.770972	1	-1.1193	0.0791459	0.441468	1.15318	0.716026	1	-0.100614	0.97216	1	-3.62322	0.214059	1	-0.735258	0.344775	0.923886	-0.172343	0.869534	1	-0.394774	0.368134	0.992962	-0.804081	0.0414982	0.390131	-0.688827	0.370942	0.921701	-1.56359	0.120154	0.637278	-0.205956	0.78833	1	0.378596	0.308556	0.870463	0.616977	0.00319151	0.0617733	-0.108126	0.925515	1
5293	85004	ENSG00000134533	Q96A58	G06	RERG		600	1	0.180309	No Silence	1	Cisplatin↓	Cisplatin	8	21	0.074186	0.970053	1	-0.410643	0.576915	1	0.1703	0.905296	1	-0.179727	0.838694	1	-0.00687778	0.998743	1	-0.122106	0.941784	1	-1.40409	0.0201322	0.205509	0.0106368	0.998584	1	-0.125476	0.885379	1	-0.0327912	0.985067	1	0.461353	0.554268	1	0.402713	0.559803	1	0.0803577	0.979528	1	0.573316	0.121641	0.548	0.0894743	0.932914	1	-0.447481	0.0566079	0.456704
5296	83985	ENSG00000169682	Q9H2V7	G06	SPNS1	LAT,nrs,SPIN1,SPINL,HSpin1,PP2030,SLC62A1,SLC63A1	1587	1	2.58772	No Silence	3	FdU↑|Bleomycin↑|MitomycinC↑	Multidrug	1	44	-0.237368	0.822246	1	0.90637	0.141886	0.539242	0.931517	0.00869618	0.15651	0	1	1	0.831008	0.0862966	0.453065	0	1	1	0.474959	0.259236	0.803835	0.0405397	0.993962	1	-0.272646	0.626377	1	1.69918	0.000559431	0.0857405	0.783866	0.215962	0.697873	-0.223506	0.900399	1	0.532275	0.314171	0.909078	0.793734	0.00829357	0.130127	-0.662311	0.43954	1	0.540495	0.356372	1
5297	7286	ENSG00000143367	Q9NNX1	G06	TUFT1	WHSF	1173	1	-3.77511	Silenced	1	Etoposide↑	Etoposide	2	46	0.157782	0.782404	1	0.00527865	0.99833	1	0.289141	0.570057	1	-1.30015	0.753978	1	-0.0735352	0.981204	1	0	1	1	0.0472503	0.981815	1	-0.237073	0.882885	1	0.031434	0.962341	1	0.0800034	0.824143	1	0.431586	0.448115	1	0.853356	0.0233369	0.335396	-0.452456	0.123214	0.553698	0.353226	0.366979	0.949578	-0.41987	0.466625	1	-0.139116	0.896063	1
5302	92106	ENSG00000154814	Q96HP4	G08	OXNAD1	RFTN1-AS1	939	1	-1.82134	Silenced	0		Non-respondent	1	12	-0.129234	0.907911	1	-0.261285	0.726378	1	-0.743158	0.224239	0.740959	-0.760424	0.458475	1	-0.141489	0.907032	1	0	1	1	-0.161155	0.811211	1	-0.254119	0.839643	1	-0.0782267	0.925092	1	-0.347575	0.578193	1	-0.396273	0.345074	0.886042	-0.952878	0.121826	0.641101	-0.140105	0.871518	1	0.70984	0.101813	0.50402	-0.362848	0.405856	0.98781	-0.419212	0.576989	1
5303	92369	ENSG00000175093	Q96A44	G06	SPSB4	SSB4,SSB-4	822	1	1.33804	No Silence	6	Doxorubicin↑|Carboplatin↑|Etoposide↑|MitomycinC↑|Carmustine↑|TAS102↑	Multidrug	8	22	0.309791	0.291711	0.833222	1.41491	0.000632119	0.11607	0.636889	0.435038	1	-0.168107	0.877185	1	0.619688	0.102468	0.488502	0	1	1	-0.166667	0.871893	1	0.635011	0.00569749	0.116437	0.819984	0.000746969	0.0274317	0.986976	0.0028079	0.0902223	0.646459	0.00960796	0.145381	1.90797	0.00615081	0.279215	0.760588	0.142132	0.594169	0.249817	0.629683	1	0.0277152	0.987906	1	0.108963	0.662831	1
5306	23504	ENSG00000060709	O15034	G09	RIMBP2	RBP2,RIM-BP2,PPP1R133	1938	1	-0.0811198	No Silence	1	Doxorubicin↑	Doxorubicin		16	0.562274	0.242937	0.766765	-0.129351	0.873633	1	0.731715	0.168198	0.633915	-0.193197	0.773297	1	0.380443	0.194663	0.668984	-0.685927	0.83291	1	0.155205	0.454769	1	0.304716	0.237499	0.755434	-0.22746	0.522085	1	-0.207496	0.799588	1	0.779468	0.00389352	0.115823	0.578381	0.234104	0.840604	0.0397129	0.938504	1	0.175985	0.746305	1	0.431771	0.000426702	0.0232584	-0.101176	0.89274	1
5307	10101	ENSG00000095906	Q9Y5Y2	G07	NUBP2	CFD1,CIAO6,NBP 2	816	1	0.234824	No Silence	3	TFT↑|Bleomycin↑|Vinblastine↓	Multidrug	1	65	0.548685	0.00230885	0.0539327	0.0935438	0.972266	1	0.443972	0.213463	0.722131	-0.264057	0.505166	1	0.78453	0.199616	0.676229	0	1	1	-0.516243	0.192125	0.691105	0.427048	0.782218	1	-0.292627	0.715429	1	0.278117	0.852625	1	1.11135	0.177161	0.631838	0.0429416	0.992465	1	-0.372414	0.766866	1	1.25988	0.0427375	0.315095	-0.260252	0.457782	1	-0.698616	0.0203382	0.270531
5311	65263	ENSG00000104524	Q53H96	G06	PYCR3	PYCRL	825	1	1.99083	No Silence	2	Doxorubicin↑|Etoposide↑	DNA strand break agent	6	66	0.448678	0.165746	0.635736	-0.209889	0.914478	1	-0.388686	0.602768	1	-0.371828	0.630045	1	0.459713	0.295561	0.817427	-1.47085	0.313246	1	-0.530469	0.620326	1	-0.453261	0.712297	1	-0.246031	0.507905	1	-0.0988237	0.897134	1	1.29613	0.00346524	0.111515	1.39851	0.0115837	0.279215	0.14825	0.748236	1	0.680057	0.072265	0.422467	0.390183	0.00592515	0.0951394	0.431135	0.119151	0.672634
5314	161176	ENSG00000176438	Q6ZMZ3	G06	SYNE3	KASH3,NET53,Nesp3,C14orf49,C14orf139,LINC00341,NCRNA00341	573	1	4.92466	No Silence	0		Non-respondent			-0.161681	0.854194	1	-0.588973	0.107984	0.46695	-0.218551	0.948888	1	-1.1965	0.46027	1	-0.394326	0.401545	0.948676	-0.489804	0.834355	1	0.27966	0.427685	1	-0.217218	0.7203	1	0.174534	0.3105	0.918994	-0.026203	0.985111	1	-0.732235	0.203852	0.679383	-0.664749	0.813033	1	-0.309731	0.107677	0.51565	-0.178892	0.769962	1	0.00877736	0.997034	1	-0.426107	0.137048	0.718994
5316	84969	ENSG00000124191	Q96NM4	G08	TOX2	GCX1,GCX-1,C20orf100,dJ495O3.1,dJ1108D11.2	1395	1	1.52777	No Silence	3	Cisplatin↑|Carboplatin↑|Bleomycin↓	Multidrug	3	21	0.648828	0.0701368	0.412543	0.590002	0.573704	1	0.317741	0.900378	1	0	1	1	0.139976	0.735172	1	0.341253	0.929031	1	1.91659	0.00595227	0.0961355	1.30909	0.00138822	0.0753691	-0.270027	0.812728	1	0.374284	0.789982	1	-0.836329	0.0980091	0.464311	-0.813734	0.824459	1	0.934168	0.104877	0.508019	-1.873	0.0266037	0.241347	-1.11396	0.064337	0.408661	0	1	1
5317	5315	ENSG00000067225	P14618	G05	PKM	PK3,TCB,p58,OIP3,PKM2,CTHBP,THBP1,HEL-S-30	1596	0	-2.93267	Silenced	1	TAS102↓	TAS102	7	748	-0.396651	0.0857482	0.458145	-1.05439	0.0397572	0.275435	-0.392664	0.562546	1	-1.27116	0.436474	1	-0.476212	0.310628	0.841765	0	1	1	0.0555038	0.984428	1	-0.681088	0.0847948	0.449738	-0.0208717	0.993985	1	0.118604	0.949004	1	-0.53207	0.398853	0.956555	0.66963	0.421333	1	-0.64932	0.310337	0.90328	-0.0935559	0.922026	1	0.0173282	0.991689	1	-0.919663	0.479511	1
5319	7203	ENSG00000163468	P49368	G05	CCT3	CCTG,PIG48,TRIC5,NEDSVH,CCT-gamma,TCP-1-gamma	1635	1	-4.89324	Silenced	1	FdU↓	FdU	10	305	-0.0685009	0.93488	1	0.432144	0.630168	1	-1.16525	0.0337662	0.291208	-2.6432	0.114722	1	0.31373	0.626589	1	-0.494777	0.871125	1	-0.571385	0.0839955	0.4572	0.214069	0.931314	1	-0.433269	0.685983	1	0.029395	0.993186	1	0.199732	0.6109	1	-0.301381	0.92925	1	-0.406975	0.808641	1	0.467036	0.204506	0.718131	0.00897055	0.995926	1	0.00863277	0.99545	1
5320	92292	ENSG00000166840	Q969I3	G08	GLYATL1	GNAT,GATF-C	909	1	-1.82171	Silenced	1	Irinotecan↑	Irinotecan	2	10	-0.118132	0.853188	1	0.128589	0.941446	1	0.232033	0.780394	1	-1.32777	0.738701	1	0.405926	0.430974	0.982493	-1.34871	0.0899952	0.773033	-0.517692	0.185782	0.680711	-0.11185	0.955635	1	0.294136	0.259317	0.840856	-0.0618183	0.963197	1	-0.0403282	0.994879	1	-0.345852	0.904424	1	0.68827	0.0192698	0.292787	-0.0890227	0.920235	1	-0.449387	0.0738467	0.435381	-0.129936	0.864301	1
5322	55365	ENSG00000002933	Q96HP8	G07	TMEM176A	GS188,MS4B1,HCA112	708	1	1.196	No Silence	0		Non-respondent	1	24	-0.232383	0.790299	1	0.280184	0.0538663	0.325995	-0.308639	0.853903	1	-3.39145	0.0764618	0.91448	0.0167182	0.996355	1	-1.41617	0.14453	0.930146	0.267269	0.530722	1	0.281025	0.494863	1	0.449836	0.0645	0.415789	0.335445	0.297049	0.895469	0.185734	0.766182	1	-0.723465	0.800062	1	-0.797761	0.628032	1	0.120586	0.795319	1	-0.117981	0.918293	1	0.243481	0.271433	1
5323	1876	ENSG00000169016	O75461	G05	E2F6	E2F-6	846	1	-2.39704	Silenced	1	Irinotecan↓	Irinotecan	8	101	-0.535297	0.159188	0.623259	-0.380955	0.775034	1	-1.34797	0.334536	0.900258	-0.00505165	0.995652	1	-0.607856	0.318072	0.848934	0	1	1	1.17811	0.0568226	0.369977	0.680606	0.241365	0.759325	-0.137192	0.906296	1	0.289438	0.719447	1	-1.47122	0.185491	0.6479	-0.949275	0.569163	1	-1.90372	0.0207232	0.295682	-0.61604	0.297022	0.854542	0.0306979	0.991297	1	0.141163	0.924553	1
5324	10948	ENSG00000131748	Q14849	G07	STARD3	CAB1,es64,MLN64	1338	1	-1.14162	Silenced	2	5FU↓|MitomycinC↑	Multidrug	12	66	-0.283324	0.193116	0.685931	-0.475907	0.795903	1	-0.710277	0.636665	1	-0.532983	0.588503	1	-1.10981	0.0130571	0.158632	0	1	1	0.413349	0.475585	1	-0.414725	0.571356	1	-0.242591	0.734247	1	0.721638	0.00381758	0.0959754	0.000387672	0.999888	1	0.405789	0.683154	1	-0.252082	0.874934	1	-0.305743	0.817713	1	-0.0973996	0.928582	1	0.0107995	0.995133	1
5328	79744	ENSG00000105136	Q96HQ0	G07	ZNF419	ZAPHIR,ZNF419A	1533	0	-4.35431	Silenced	2	5FU↓|Carboplatin↓	Multidrug	1	18	-0.364702	0.708659	1	-1.0022	0.110314	0.471901	-0.86901	0.666597	1	-0.273343	0.814442	1	-0.631448	0.044439	0.318309	0.9198	0.863714	1	-0.324845	0.804669	1	-1.0054	0.0436412	0.311383	-0.13341	0.926844	1	-0.19239	0.926313	1	-1.32026	0.104119	0.479627	-2.14231	0.0722241	0.529147	-0.0117306	0.992483	1	-0.335131	0.121354	0.54783	-0.0776346	0.941149	1	-0.21736	0.795163	1
5331	81691	ENSG00000005189	Q96IC2	G04	REXO5	NEF-sp	2325	1	-5.59829	Silenced	1	Paclitaxel↑	Paclitaxel	1	20	0.303056	0.448243	1	-0.539742	0.168264	0.591861	0.0950715	0.981691	1	0	1	1	0.580663	0.442032	0.993471	0	1	1	0.822089	0.0637592	0.394915	0.708352	0.24027	0.758384	-0.0753516	0.973023	1	1.22361	0.165031	0.710996	0.67552	0.478788	1	1.22054	0.292819	0.935394	0	1	1	-0.296857	0.854287	1	0.671913	0.00167513	0.0423334	0	1	1
5332	55437	ENSG00000082146	Q9C0K7	G05	STRADB	PAPK,ILPIP,STLK6,ILPIPA,ALS2CR2,CALS-21,PRO1038	1257	0	-2.83855	Silenced	2	Irinotecan↑|TAS102↑	Multidrug	9	24	0.486401	0.513677	1	0.536863	0.00830288	0.147724	0.819631	0.325073	0.889384	0	1	1	0.94975	0.137209	0.566656	0	1	1	0.165479	0.942779	1	0.0377972	0.996197	1	0.520119	0.622952	1	0.938357	0.393926	1	0.19459	0.948086	1	0.328519	0.923636	1	1.64858	0.0187236	0.289801	1.04256	0.0614108	0.387377	0.390498	0.434181	1	0.0737146	0.976904	1
5333	9759	ENSG00000068024	P56524	G07	HDAC4	HD4,AHO3,BDMR,HDACA,HA6116,HDAC-4,HDAC-A,NEDCHF,NEDCHID	204	1	1.79491	No Silence	2	FdU↑|5FU↑	Multidrug		7	0.100398	0.805349	1	0.0871144	0.920304	1	0.873007	0.00454725	0.131666	-0.296335	0.75868	1	0.576363	0.015525	0.174236	0.465771	0.709401	1	0.0965024	0.68061	1	0.336284	0.0153526	0.178697	-0.124056	0.826522	1	-0.246228	0.482537	1	-0.352504	0.561436	1	-0.230894	0.359736	1	-0.0325808	0.976099	1	0.158818	0.445099	1	0.317116	0.378515	0.95791	0.0163162	0.995185	1
5334	84973	ENSG00000233016		G04	SNHG7	NCRNA00061	114	1	1.55217	No Silence	1	EdU↓	EdU		51	0.129068	0.799117	1	-0.877038	0.170826	0.597324	-0.70725	0.229419	0.748865	-4.2759	0.00520901	0.807229	-0.109004	0.939844	1	0.0352982	0.972282	1	-0.439358	0.650066	1	0.327183	0.675655	1	-0.436921	0.568834	1	-0.882487	0.095445	0.564651	-0.207805	0.878621	1	-0.730524	0.835669	1	-0.394456	0.427733	1	-0.0848287	0.950821	1	0.189272	0.650775	1	0.590322	0.263737	0.992674
5335	5373	ENSG00000140650	O15305	G03	PMM2	PMI,CDG1,CDGS,PMI1,CDG1a,PMM 2	741	1	-0.805383	No Silence	4	Paclitaxel↑|TFT↑|Carmustine↑|Vinblastine↓	Multidrug	3	97	1.4067	0.00759369	0.106732	0.656048	0.763283	1	2.47426	0.0543314	0.366026	0	1	1	0.0417739	0.99659	1	0	1	1	0.919106	0.0692109	0.412142	0.741474	0.741936	1	1.01018	0.0431252	0.337601	-1.06015	0.499002	1	1.55718	0.290048	0.806023	0	1	1	-0.271079	0.670931	1	1.12959	0.337798	0.911985	0.976248	0.0444259	0.3407	-1.87054	0.000277207	0.171914
5336	25793	ENSG00000100225	Q9Y3I1	G05	FBXO7	FBX,FBX7,PKPS,FBX07,PARK15	1569	1	-3.75416	Silenced	1	TFT↓	TFT	33	113	-0.693741	0.0323504	0.27032	-1.17407	0.115403	0.485934	-0.549532	0.133069	0.570268	-1.1574	0.469017	1	-0.175799	0.901275	1	0	1	1	-0.293605	0.814178	1	-0.482166	0.691877	1	0.0746649	0.970438	1	0.385473	0.799566	1	-0.924923	0.175832	0.629091	-3.78161	0.0548622	0.473146	0.495129	0.781946	1	0.411702	0.151369	0.612313	-0.0242628	0.989772	1	0	1	1
5337	91523	ENSG00000179715	Q96HM7	G08	PCED1B	FAM113B	1299	1	0.345248	No Silence	3	Cisplatin↓|FdU↑|Etoposide↓	Multidrug	1	10	-0.139332	0.913926	1	-0.539752	0.527884	1	0.524253	0.0221206	0.232523	-2.31092	0.189167	1	-0.662461	0.533767	1	0	1	1	-1.78939	0.0116199	0.144067	-0.643939	0.679719	1	-0.215901	0.786025	1	0.44405	0.506676	1	-1.02982	0.332093	0.868145	-2.52875	0.0475203	0.441878	-0.940104	0.554427	1	-0.872874	0.12221	0.548	-0.204203	0.838178	1	-1.57195	0.299418	1
5338	253461	ENSG00000177311	Q8NAP3	G08	ZBTB38	CIBZ,ZNF921,PPP1R171	981	1	-2.54294	Silenced	2	Cisplatin↓|MitomycinC↓	Multidrug	8	56	-0.279983	0.232257	0.750862	-0.398075	0.192837	0.634593	-0.234214	0.877056	1	0.305169	0.816005	1	-0.103543	0.950241	1	0.432352	0.903187	1	-0.707076	0.0236705	0.227993	-0.114304	0.815152	1	-0.422914	0.268843	0.857445	-0.890136	0.0363081	0.360712	-0.177384	0.860425	1	-1.20912	0.11788	0.635498	-0.473875	0.0572555	0.376121	-0.131966	0.913444	1	-0.441058	0.0353935	0.302327	-0.283551	0.32536	1
5340	84851	ENSG00000183718	Q96A61	G07	TRIM52	RNF102	894	1	-0.85644	No Silence	3	Paclitaxel↑|Doxorubicin↑|5FU↑	Multidrug	10	21	0.492018	0.166764	0.636979	0.471217	0.203666	0.653045	0.0719667	0.951514	1	-0.728638	0.577879	1	0.590576	0.00200452	0.0690678	-0.711164	0.783074	1	0.40825	0.298081	0.859369	-0.0119316	0.998124	1	-0.203774	0.795919	1	0.494544	0.0104562	0.154696	0.763207	0.00775153	0.134986	0.795952	0.0537665	0.467588	0.838629	0.0558539	0.372342	0.0723365	0.958303	1	0.679257	0.00183457	0.0448772	-0.0368265	0.956086	1
5342	79792	ENSG00000104518	P57764	G07	GSDMD	DF5L,DFNA5L,FKSG10,GSDMDC1	1455	1	-0.474877	No Silence	2	5FU↑|Vinblastine↑	Multidrug	10	101	0.0700767	0.923962	1	-0.464081	0.595355	1	0.496215	0.368227	0.943061	-2.00699	0.126588	1	0.610378	0.0031841	0.0808362	0	1	1	0.0537923	0.980876	1	-0.941923	0.12132	0.537406	-0.292932	0.586446	1	0.39854	0.287156	0.879351	0.490702	0.0159046	0.178293	-0.00950748	0.980173	1	-1.0183	0.226238	0.765525	-0.50658	0.712793	1	-0.318878	0.501856	1	0.910406	0.00304192	0.179543
5343	10295	ENSG00000103507	O14874	G05	BCKDK	BDK,BCKDKD	1239	1	-1.96408	Silenced	3	TFT↓|Carboplatin↑|Irinotecan↓	Multidrug	2	66	-1.6698	0.0314272	0.266442	-0.236765	0.935846	1	-0.547186	0.767194	1	0	1	1	0.500333	0.570782	1	0	1	1	0.260746	0.875852	1	1.32472	0.0331862	0.268264	-0.678792	0.233159	0.800333	-0.817759	0.0633871	0.476881	0.0860184	0.959646	1	-2.06374	0.0531895	0.464403	-1.4601	0.0158528	0.286073	0.215352	0.912899	1	0.62404	0.280571	0.83986	0.295278	0.5853	1
5345	3481	ENSG00000167244	P01344	G03	IGF2	GRDF,SRS3,IGF-II,PP9974,C11orf43	543	1	-0.481688	No Silence	2	Cisplatin↑|Doxorubicin↑	Multidrug	11	733	0.178658	0.823387	1	-0.0943127	0.961079	1	-0.53174	0.738641	1	-2.4334	0.149675	1	0.315495	0.324776	0.857194	-0.294397	0.88077	1	0.625532	0.00246399	0.064806	-0.103881	0.949943	1	0.309285	0.256908	0.837838	-0.177352	0.895617	1	0.652957	0.0136059	0.166023	-0.204662	0.937744	1	0.0390444	0.992272	1	0.139287	0.807336	1	0.109423	0.532101	1	0.118437	0.683615	1
5346	3313	ENSG00000113013	P38646	G08	HSPA9	CSA,MOT,MOT2,SAAN,CRP40,EVPLS,GRP75,PBP74,GRP-75,HSPA9B,SIDBA4,MTHSP75,mt-HSP70,HEL-S-124m	2040	1	-5.16048	Silenced	3	5FU↓|MitomycinC↑|TAS102↓	Multidrug	8	473	-0.314695	0.246679	0.771977	-1.49862	0.0345747	0.26027	-0.815988	0.451151	1	-0.629403	0.75589	1	-1.05485	0.0378161	0.291664	0	1	1	0.131432	0.914376	1	-0.136647	0.948495	1	0.59265	0.306682	0.916049	1.43318	0.0430178	0.39881	-0.45651	0.54189	1	-1.70142	0.0754222	0.541718	-0.71118	0.335246	0.93683	-0.436362	0.489286	1	-0.269487	0.523553	1	0.637789	0.656518	1
5347	347733	ENSG00000137285	Q9BVA1	G01	TUBB2B	CDCBM7,PMGYSA,bA506K6.1	1338	1	-1.22711	Silenced	2	Paclitaxel↓|TAS102↓	Multidrug	9	132	0.150272	0.829879	1	-0.974652	0.0346836	0.260615	-1.25181	0.172477	0.641525	-0.0375448	0.954306	1	-0.280752	0.897442	1	0	1	1	-0.601339	0.105314	0.51213	-0.109373	0.962799	1	0.0843099	0.846778	1	0.678762	0.44069	1	0.054762	0.992104	1	-1.00127	0.508784	1	0.71629	0.150748	0.613083	0.500583	0.235416	0.767885	-1.45975	0.0194674	0.208562	0	1	1
5348	207	ENSG00000142208	P31749	G01	AKT1	AKT,PKB,RAC,PRKBA,PKB-ALPHA,RAC-ALPHA	1443	1	-3.81208	Silenced	0		Non-respondent	104	3628	-0.109794	0.945141	1	-1.3267	0.10406	0.45937	-0.965345	0.176089	0.648014	0	1	1	-0.709555	0.201764	0.678755	0	1	1	-0.247009	0.655102	1	-0.280897	0.893773	1	-0.0752593	0.889733	1	0.630704	0.476379	1	-0.9385	0.187886	0.651807	-0.929928	0.786616	1	0.0127815	0.997517	1	-0.320353	0.66985	1	0.134674	0.889625	1	0	1	1
5349	4673	ENSG00000187109	P55209	G06	NAP1L1	NRP,NAP1,NAP1L	1176	1	-5.03733	Silenced	1	Etoposide↓	Etoposide	2	233	0.494601	0.0542132	0.365073	-0.237244	0.896087	1	-0.295739	0.669769	1	-0.666769	0.365137	1	-0.0795634	0.98171	1	0	1	1	-0.925893	0.577193	1	0.627129	0.460924	1	-0.346979	0.602883	1	-0.068387	0.965208	1	-0.278112	0.917983	1	-2.95399	0.0356516	0.389894	-0.488437	0.10914	0.518803	-0.827522	0.572463	1	-0.927881	0.0871398	0.475028	-0.0804363	0.939276	1
5350	10300	ENSG00000140854	Q9BVA0	G08	KATNB1	KAT,LIS6	1968	0	-2.30512	Silenced	2	Doxorubicin↓|Carmustine↓	Multidrug	14	55	0.471394	0.236153	0.757304	-1.01361	0.160332	0.57516	0.210155	0.877478	1	-0.21814	0.877606	1	-0.451863	0.483104	1	0.911723	0.654196	1	-1.02092	0.123821	0.558157	0.44937	0.576571	1	-1.01769	0.0178586	0.205437	-1.04669	0.0541888	0.447389	-1.28534	0.0333833	0.258683	-0.845911	0.577375	1	-0.691156	0.581315	1	-0.577316	0.151647	0.612815	-0.869357	0.45546	1	0.459715	0.35162	1
5351	8883	ENSG00000159593	Q13564	G03	NAE1	HPP1,ula-1,APPBP1,NEDFIH,A-116A10.1	1605	1	-5.72489	Silenced	0		Non-respondent	12	78	-0.124738	0.948814	1	-0.542866	0.768374	1	-1.34192	0.328373	0.893189	0.633009	0.462043	1	-0.234686	0.876917	1	0	1	1	0.0261953	0.995471	1	-0.569415	0.729063	1	0.258366	0.762169	1	0.0254853	0.988943	1	-0.360818	0.681801	1	-1.73823	0.275089	0.90694	-0.380304	0.843296	1	0.444911	0.652147	1	0.787317	0.117233	0.546285	-0.424779	0.761231	1
5352	10956	ENSG00000135506	Q13438	G03	OS9	OS-9,ERLEC2	1839	1	-6.20249	Silenced	0		Non-respondent	10	103	0.125624	0.825516	1	0.235237	0.925363	1	-0.0629281	0.980727	1	-0.664537	0.874367	1	-0.0841724	0.970408	1	-0.753231	0.41767	1	-0.194938	0.90616	1	-0.129181	0.93203	1	-0.636352	0.294538	0.897788	-0.889706	0.54116	1	-0.495496	0.724108	1	0.253669	0.936679	1	-0.592689	0.239929	0.788027	-0.0154467	0.996398	1	0.0961426	0.868724	1	-0.37704	0.726493	1
5353	10989	ENSG00000132305	Q16891	G01	IMMT	HMP,P87,P89,PIG4,Mic60,PIG52,MINOS2,P87/89,MICOS60	2277	1	-5.92601	Silenced	1	FdU↓	FdU	5	209	-0.337786	0.390473	0.950412	-1.33166	0.0696524	0.374283	-1.68999	0.0406582	0.318977	-1.35684	0.269668	1	-0.880666	0.180251	0.645386	0	1	1	-0.158499	0.90572	1	0.103758	0.894842	1	1.12861	0.128217	0.589602	0.551122	0.73083	1	-1.30801	0.0504782	0.322998	-0.498475	0.48328	1	-0.28918	0.890552	1	-0.278176	0.540984	1	0.0218936	0.991879	1	0	1	1
5355	57418	ENSG00000065268	Q9BV38	G01	WDR18	Ipi3,R32184_1	1299	1	-0.542617	No Silence	2	Irinotecan↓|TAS102↑	Multidrug	2	78	0.113443	0.904703	1	0.794197	0.0144494	0.175295	-2.36274	0.0510205	0.354779	0	1	1	-1.25717	0.176	0.637422	0	1	1	-0.259033	0.874819	1	0.453804	0.453655	1	-1.36117	0.249571	0.824352	0.23856	0.689937	1	-0.0418575	0.992684	1	-2.0389	0.0924566	0.582107	-1.13346	0.0258028	0.30757	0.264873	0.839693	1	-0.753421	0.379201	0.958808	0.0350419	0.966311	1
5356	4232	ENSG00000106484	Q5EB52	G05	MEST	PEG1	1008	1	-0.246093	No Silence	1	Etoposide↑	Etoposide	1	84	0.0995651	0.830898	1	-0.128707	0.690755	1	0.31797	0.26933	0.809586	0.0901073	0.949614	1	-0.200509	0.675428	1	1.58527	0.080039	0.772	0.00955577	0.996632	1	0.287722	0.579983	1	0.308296	0.298812	0.904354	0.296051	0.639171	1	0.435859	0.0302528	0.245577	1.54154	0.0182625	0.302645	0.457977	0.273768	0.845314	-0.291457	0.298439	0.855597	0.236565	0.747209	1	0.281959	0.484617	1
5358	5213	ENSG00000152556	P08237	G08	PFKM	GSD7,PFK1,PFKA,PFKX,PFK-1,PFK-A,ATP-PFK,PPP1R122	2343	1	-5.97903	Silenced	5	TFT↑|Doxorubicin↑|Carboplatin↑|Bleomycin↑|MitomycinC↑	Multidrug	16	149	1.39311	0.0234809	0.222915	-0.180709	0.927433	1	1.23807	0.438651	1	0	1	1	0.348904	0.769614	1	0	1	1	0	1	1	1.71399	0.000517581	0.0614039	-0.545346	0.514176	1	1.75887	0.000296653	0.0857405	2.777	0.000151835	0.0914514	-0.887675	0.754094	1	0	1	1	1.16576	0.0414896	0.308531	0.559881	0.414738	0.996019	0	1	1
5359	2275	ENSG00000183386	Q13643	G04	FHL3	SLIM2	843	1	0.532224	No Silence	7	TFT↑|FdU↑|Doxorubicin↓|Carboplatin↓|Bleomycin↓|6mercaptopurine↑|TAS102↑	Core	1	87	0.841825	0.000793201	0.0348672	0.994291	0.00590453	0.137959	1.14317	0.00284708	0.126559	0	1	1	0.119631	0.922456	1	1.2393	0.0395974	0.772	0.290959	0.308028	0.873414	-1.10695	0.0183639	0.195813	-0.594848	0.0933615	0.501222	-0.543796	0.291489	0.886632	-0.953674	0.0247659	0.220401	0.196116	0.592736	1	-0.0630172	0.911556	1	-1.13668	0.013103	0.164471	0.553438	0.0909461	0.484845	-0.479864	0.175494	0.815151
5360	29928	ENSG00000177370	Q9Y584	G03	TIMM22	TEX4,TIM22,COXPD43	585	1	-0.0199183	No Silence	1	Etoposide↑	Etoposide	7	29	0.21834	0.336519	0.888846	-0.27154	0.805572	1	0.207742	0.414563	0.999935	-0.0640562	0.971539	1	-0.116144	0.896597	1	0.720356	0.07265	0.772	-0.148016	0.736795	1	0.0222004	0.994847	1	-0.294644	0.344597	0.964848	-0.254098	0.556851	1	0.151828	0.890844	1	1.94836	0.0033387	0.279215	-0.453114	0.271942	0.841646	0.1003	0.857571	1	0.401708	0.0635238	0.407192	0.213101	0.184245	0.835709
5363	83463	ENSG00000213347	Q9BW11	G03	MXD3	MYX,MAD3,BHLHC13	621	1	0.401569	No Silence	8	Cisplatin↑|TFT↑|FdU↑|Carboplatin↑|Etoposide↑|Carmustine↑|Irinotecan↑|TAS102↑	Core	1	36	1.23324	0.00031218	0.0255847	1.7488	0.00135002	0.117859	2.63735	0.000263197	0.125095	0.402365	0.975049	1	0.365701	0.275399	0.788546	0	1	1	2.03935	0.000145252	0.0353825	1.04092	0.00157094	0.0753691	0.659483	0.00166227	0.0433684	0.349909	0.720083	1	-0.637481	0.131535	0.542675	1.35506	0.0181289	0.302273	1.41968	0.00872142	0.284701	0.121147	0.966264	1	0.329387	0.298163	0.863132	-0.236156	0.801803	1
5364	84259	ENSG00000137692	Q9BTE7	G07	DCUN1D5	DCNL5,SCCRO5	714	1	-1.71354	Silenced	0		Non-respondent	9	47	-0.134968	0.887417	1	-0.63347	0.520537	1	0.461924	0.807211	1	0	1	1	0.1397	0.952419	1	0	1	1	0.198674	0.846832	1	0.238067	0.906916	1	-0.525316	0.481094	1	0.198248	0.891208	1	-0.748651	0.466452	1	-2.14034	0.0589409	0.48997	-0.115497	0.958182	1	0.175258	0.932855	1	-0.888218	0.0652858	0.411221	-0.512205	0.587328	1
5366	25901	ENSG00000024862	Q8IWP9	G06	CCDC28A	LTAP2A,C6orf80,CCRL1AP	489	1	2.32795	No Silence	0		Non-respondent	1	17	0.0487521	0.972244	1	-0.119266	0.967439	1	0.0681762	0.91636	1	-0.213341	0.882778	1	0.294828	0.253905	0.758324	-1.23191	0.371546	1	0.155397	0.810232	1	0.234204	0.58218	1	-0.117539	0.865082	1	-0.0775344	0.95228	1	0.459413	0.225309	0.713922	0.979556	0.16214	0.71316	0.108259	0.961827	1	0.433596	0.140498	0.589034	-0.0783704	0.930985	1	-0.363885	0.616028	1
5367	29089	ENSG00000077152	Q9NPD8	G03	UBE2T	FANCT,PIG50,HSPC150	594	1	0.421901	No Silence	1	TAS102↑	TAS102	17	106	0.141975	0.761977	1	0.517422	0.0225148	0.212907	-0.0429727	0.986746	1	-0.491781	0.733937	1	0.351647	0.550982	1	-1.18459	0.142855	0.923464	-0.392545	0.492866	1	0.0698226	0.962	1	0.309617	0.473878	1	0.0773504	0.90539	1	0.172686	0.934467	1	-1.08212	0.415902	1	0.196179	0.934204	1	0.380883	0.0188239	0.198432	-0.297836	0.608546	1	0.178156	0.508867	1
5368	1632	ENSG00000167969	P42126	G05	ECI1	DCI	909	0	-3.10544	Silenced	3	FdU↓|Etoposide↓|Carmustine↓	Multidrug	1	40	-0.139299	0.470376	1	-0.874774	0.205233	0.656083	-1.39109	0.0440667	0.328088	0.316426	0.551229	1	-0.0114344	0.997224	1	0	1	1	-0.110602	0.54833	1	-0.0654744	0.981918	1	-1.16521	0.0174248	0.20286	0.236053	0.352995	0.966936	-0.430201	0.544408	1	-2.87232	0.0357399	0.389894	-0.347649	0.777962	1	0.353336	0.80245	1	0.233578	0.00474981	0.0802104	0.389248	0.259355	0.983839
5369	51264	ENSG00000108826	Q9P0M9	G09	MRPL27	L27mt,bL27m	447	1	2.3914	No Silence	2	TFT↑|TAS102↑	Multidrug	3	48	0.750752	0.0389481	0.301968	1.00608	0.00354281	0.124482	0.568875	0.165303	0.629497	0.787581	0.143949	1	0.718919	0.0750562	0.421023	-1.16354	0.344339	1	0.619716	0.117789	0.546553	0.377424	0.586733	1	0.466024	0.295625	0.899419	-0.0293362	0.988556	1	0.420021	0.370691	0.921574	0.198227	0.873762	1	-0.0523065	0.975681	1	0.117887	0.91784	1	0.0324299	0.985538	1	-0.604538	0.0919322	0.589032
5370	6048	ENSG00000204308	Q99942	G03	RNF5	RMA1,RING5	543	1	2.11163	No Silence	7	Cisplatin↑|EdU↑|Carboplatin↑|MitomycinC↑|Carmustine↑|6mercaptopurine↑|TAS102↑	Multidrug	11	83	0.271877	0.474442	1	0.583897	0.0250065	0.221455	0.304551	0.402344	0.986213	0.835418	0.04112	0.810429	0.276109	0.331695	0.864318	1.66361	0.0456345	0.772	1.25203	0.000194136	0.0386236	1.04721	0.00123502	0.074337	0.724915	0.000417861	0.0231503	0.802387	0.0015263	0.0857405	-0.157195	0.899139	1	0.495936	0.315652	0.966954	0.0736661	0.97711	1	0.567298	0.0733355	0.425012	0.0731166	0.841094	1	0.290446	0.132494	0.708204
5372	10907	ENSG00000141759	P83876	G06	TXNL4A	BMKS,DIB1,DIM1,TXNL4,SNRNP15,U5-15kD	429	1	1.826	No Silence	3	5FU↓|6mercaptopurine↑|Vinblastine↓	Multidrug	8	52	0.119816	0.812394	1	-0.555861	0.553805	1	-0.445306	0.536148	1	0.373732	0.522222	1	-0.816782	0.039042	0.295432	1.90824	0.0496115	0.772	0.355399	0.293797	0.853606	-0.22045	0.905188	1	-0.0856736	0.890332	1	-0.238857	0.810352	1	0.0301665	0.994755	1	-0.427058	0.855826	1	-0.171624	0.919485	1	-0.488949	0.108245	0.521408	0.491083	0.120101	0.552947	-0.570734	0.0175528	0.256362
5373	5965	ENSG00000004700	P46063	G02	RECQL	RECON,RecQ1,RECQL1	1950	0		Not Found	1	Etoposide↓	Etoposide	5	142	-0.283528	0.719709	1	-1.50567	0.0652637	0.360379	-1.14057	0.0671453	0.409076	0.648777	0.308379	1	-0.584273	0.171478	0.63006	1.58489	0.586728	1	-0.46209	0.45702	1	-0.464183	0.693002	1	-0.695403	0.230789	0.797498	-0.163897	0.875514	1	-1.16679	0.453109	1	-2.53411	0.0120153	0.279215	-1.53646	0.14209	0.594167	-0.21751	0.756174	1	-0.0362722	0.979556	1	-0.580504	0.691323	1
5375	10381	ENSG00000258947	Q13509	G01	TUBB3	CDCBM,FEOM3,TUBB4,CDCBM1,CFEOM3,beta-4,CFEOM3A,CFEOM3A1	1353	1	-3.05411	Silenced	1	Bleomycin↓	Bleomycin	12	342	-0.0219734	0.994945	1	-0.115907	0.964895	1	0.677403	0.257046	0.790652	-0.491827	0.62901	1	-0.425986	0.580872	1	1.44927	0.284497	1	-0.177625	0.902634	1	-0.425259	0.7376	1	-0.0466938	0.970291	1	0.403887	0.380466	1	-0.918313	0.0599349	0.354538	-0.306614	0.889565	1	-0.362625	0.763132	1	-1.00376	0.0272967	0.243521	0.505256	0.159309	0.642642	-0.448187	0.574404	1
5376	80755	ENSG00000266967	Q9BTE6	G01	AARSD1	AlaXp	1578	1	5.47886	No Silence	1	Paclitaxel↓	Paclitaxel		29	-0.404277	0.362606	0.923422	-0.671287	0.138847	0.534287	-0.690731	0.797114	1	-1.65271	0.251852	1	-0.323077	0.822559	1	0.677542	0.733363	1	-0.748175	0.558914	1	-0.982315	0.144583	0.585678	-0.302512	0.307698	0.916336	-0.303354	0.797855	1	0.508306	0.333272	0.869974	0.197994	0.864029	1	-0.34367	0.848645	1	-0.0973883	0.962382	1	-1.11524	0.0181934	0.199784	-0.595914	0.278331	1
5377	79098	ENSG00000182795	Q9BW04	G03	C1orf116	SARG	1806	1	1.15693	No Silence	2	FdU↓|5FU↓	Multidrug	4	25	-0.850189	0.474293	1	-0.220262	0.915464	1	-2.35724	0.0141103	0.18642	0	1	1	-1.31568	0.0101493	0.136694	0.76217	0.79053	1	0.782473	0.185366	0.680711	-0.505122	0.762828	1	-1.01713	0.15418	0.650292	0.154806	0.911036	1	-0.321194	0.833209	1	-1.9232	0.0783404	0.547483	0.0362578	0.996162	1	-0.728516	0.073704	0.425272	-0.999687	0.115396	0.541726	0.301625	0.882255	1
5378	54948	ENSG00000166902	Q9NX20	G01	MRPL16	L16mt,uL16m,MRP-L16,PNAS-111	756	1	0.413557	No Silence	0		Non-respondent	2	55	-0.142252	0.918521	1	-0.112908	0.971723	1	0.337772	0.454489	1	-0.691524	0.959772	1	0.113019	0.933694	1	-1.07205	0.739673	1	0.0773186	0.972423	1	0.234278	0.704147	1	-0.0284935	0.918399	1	0.234613	0.327914	0.935995	-0.527884	0.139345	0.559308	-1.38712	0.0515566	0.457453	-0.28925	0.160881	0.634945	0.427062	0.13581	0.57841	-0.0312633	0.972224	1	0.250327	0.506606	1
5379	23410	ENSG00000142082	Q9NTG7	G06	SIRT3	SIR2L3	1200	1	1.09481	No Silence	4	Paclitaxel↑|Cisplatin↑|TFT↑|FdU↑	Multidrug	11	356	1.39573	0.000563253	0.0304847	-0.30137	0.848979	1	2.42505	0.00117373	0.125095	0	1	1	0.00409044	0.999174	1	0	1	1	0.95952	0.00492819	0.0884332	-0.599084	0.721215	1	0.0651485	0.965053	1	0.633515	0.251761	0.836858	-0.982131	0.548104	1	0.883964	0.380484	1	0.326635	0.609482	1	-0.210344	0.924608	1	1.29948	0.000260092	0.0205023	0	1	1
5381	6128	ENSG00000089009	Q02878	G04	RPL6	L6,eL6,TXREB1,SHUJUN-2,TAXREB107	867	1	-3.95834	Silenced	1	TAS102↓	TAS102	9	251	-0.10704	0.932848	1	-1.34484	0.0478468	0.304548	0.685787	0.112596	0.525908	0	1	1	0.341902	0.209969	0.694507	-1.99174	0.0875164	0.773033	0.0699525	0.975486	1	-0.75732	0.54194	1	0.0505277	0.962448	1	-0.264781	0.645138	1	0.518936	0.297553	0.81656	-1.81847	0.575509	1	0.0138366	0.998153	1	-0.264555	0.528307	1	-0.0713651	0.964185	1	-0.193029	0.792419	1
5382	11237	ENSG00000101236	Q9Y225	G06	RNF24	G1L	447	1	1.31204	No Silence	2	Etoposide↓|Irinotecan↓	Multidrug	2	9	0.436409	0.0811559	0.445281	0.251228	0.594069	1	0.11649	0.959632	1	-2.44974	0.0746011	0.91448	0.25623	0.362925	0.904413	-0.349889	0.580686	1	-0.143975	0.746788	1	-0.0044738	0.996482	1	-0.390746	0.154893	0.651364	-0.424852	0.354721	0.969402	-0.782235	0.0953687	0.457099	-3.90987	0.0191808	0.306255	-1.13145	0.0421048	0.33819	0.382732	0.517551	1	0.400871	0.136274	0.593067	-0.300835	0.274158	1
5383	28955	ENSG00000182108	O95424	G08	DEXI	MYLE	288	1	-0.386612	No Silence	1	TFT↓	TFT	1	14	-0.632701	0.0358816	0.288046	0.540943	0.368605	0.880115	-0.55265	0.15427	0.608937	-2.44715	0.530953	1	-0.0502258	0.9832	1	-0.0367124	0.95638	1	-0.0867926	0.931143	1	-0.313365	0.456355	1	0.0936095	0.873178	1	-0.532313	0.634202	1	-0.297211	0.803942	1	-2.57841	0.0809395	0.555053	0.899856	0.123076	0.553569	-0.243575	0.762445	1	-0.166645	0.856064	1	-0.0948576	0.936644	1
5384	11137	ENSG00000136045	Q13610	G01	PWP1	NCLB,IEF-SSP-9502	1506	1	-4.04381	Silenced	1	TAS102↑	TAS102	3	98	-0.595176	0.475116	1	0.854902	0.00377894	0.124482	-0.0313682	0.99653	1	-0.790779	0.868942	1	-0.0145929	0.993474	1	0	1	1	-0.708791	0.271086	0.820835	0.084163	0.941317	1	0.320344	0.00644325	0.105018	0.384058	0.603549	1	-0.768041	0.116171	0.508261	-1.63407	0.0768682	0.545294	0.48835	0.0373334	0.329177	-0.528263	0.0736213	0.425272	-0.636393	0.0672	0.416939	0	1	1
5385	55135	ENSG00000141499	Q9BUR4	G03	WRAP53	DKCB3,TCAB1,WDR79	1647	1	1.42824	No Silence	2	Etoposide↓|TAS102↓	Multidrug	33	90	0.14206	0.926669	1	-1.81101	0.027662	0.23315	-0.323306	0.88408	1	0.787376	0.766433	1	-0.843877	0.478314	1	0	1	1	-0.501527	0.476601	1	-0.997095	0.265939	0.798532	-0.761439	0.184443	0.711011	0.115494	0.947837	1	-0.1672	0.965966	1	-2.68118	0.0414964	0.416571	-1.22938	0.518845	1	-0.103476	0.96113	1	0.186114	0.895143	1	0	1	1
5386	7025	ENSG00000175745	P10589	G07	NR2F1	EAR3,BBOAS,EAR-3,SVP44,BBSOAS,ERBAL3,COUPTF1,TFCOUP1,COUP-TFI,TCFCOUP1	1272	0		Not Found	2	Cisplatin↓|Bleomycin↓	Multidrug	10	92	0	1	1	0.918924	0.215774	0.673846	0	1	1	0	1	1	0.838505	0.205816	0.686179	0	1	1	-2.47001	0.00892343	0.121202	-1.61846	0.15628	0.608111	0.209261	0.538089	1	0	1	1	-2.09947	0.0587889	0.351912	0	1	1	0	1	1	-1.95783	0.0372594	0.289438	0	1	1	-0.316431	0.855861	1
5387	23212	ENSG00000179041	Q15050	G05	RRS1		1098	1	2.43904	No Silence	3	FdU↓|MitomycinC↑|TAS102↓	Multidrug	10	101	-0.807867	0.0913722	0.472452	-2.53885	0.0103736	0.159066	-1.70389	0.0359523	0.299554	0	1	1	-0.600609	0.390992	0.936084	0	1	1	-0.998133	0.131703	0.573548	-0.729317	0.534207	1	0.195348	0.709662	1	1.21248	0.00105664	0.0857405	-1.94776	0.148645	0.579058	0.761706	0.165999	0.71842	-0.780313	0.22433	0.760877	-0.914503	0.23144	0.760425	-0.278251	0.803769	1	0.353251	0.456581	1
5388	26521	ENSG00000150779	Q9Y5J9	G07	TIMM8B	DDP2,TIM8B	156	0	2.99012	No Silence	2	EdU↑|Carboplatin↑	Multidrug		39	-0.25403	0.55146	1	-0.071075	0.990342	1	-0.250845	0.903147	1	1.2863	0.0176461	0.807229	-0.0036155	0.999637	1	-0.286974	0.908873	1	-0.153647	0.905471	1	0.935304	0.00465196	0.106437	0.234206	0.670525	1	-0.823768	0.168091	0.713168	0.0839889	0.96016	1	-1.3092	0.452445	1	-0.0496	0.982173	1	0.0296114	0.99391	1	-0.208943	0.796916	1	0.132103	0.950076	1
5390	57003	ENSG00000108588	Q96A33	G02	CCDC47	THNS,GK001,MSTP041	1452	1		Not Found	3	Cisplatin↑|5FU↑|Carmustine↓	Multidrug	11	110	0.209453	0.707412	1	-0.026213	0.997684	1	0.552811	0.775873	1	0	1	1	1.28703	0.00127571	0.0666227	0	1	1	0.837182	0.00632644	0.0994272	0.59945	0.314394	0.865554	-1.84085	0.00572933	0.0973182	-1.31026	0.213282	0.784562	-0.53657	0.822495	1	0.188297	0.802149	1	0	1	1	-1.05971	0.235493	0.767885	-0.627643	0.506967	1	-0.41785	0.714999	1
5391	84848			G07	MIR503HG	H19X,MIR503HG2	258	1	2.81966	No Silence	1	Cisplatin↓	Cisplatin		24	-0.091759	0.914277	1	-0.0179529	0.997442	1	-0.124247	0.936891	1	0.156444	0.841926	1	0.47111	0.176173	0.637616	-0.744487	0.845412	1	-0.742264	0.0450926	0.331915	0.0143576	0.998071	1	0.0267956	0.983227	1	-0.156556	0.739614	1	-0.43278	0.449219	1	-0.651553	0.752949	1	0.0240087	0.998952	1	0.0801506	0.949896	1	0.300591	0.172971	0.668386	0.0396816	0.952893	1
5392	84850	ENSG00000237009		G07	GLIS3-AS1	C9orf70	177	1	2.57084	No Silence	1	5FU↑	5FU		3	0.49693	0.199065	0.69591	-0.105556	0.968665	1	0.367819	0.413215	0.998446	-2.72484	0.519708	1	0.808144	0.00383868	0.0881074	1.47395	0.0981752	0.781787	0.0509598	0.976435	1	0.0915172	0.96885	1	-0.103856	0.929881	1	-0.403815	0.260974	0.844778	0.387548	0.624398	1	-1.14566	0.498993	1	-0.228605	0.806449	1	0.356441	0.030574	0.260733	0.291817	0.376959	0.955567	0.0164607	0.994906	1
5394	60343	ENSG00000071889	P98173	G06	FAM3A	DLD,2.19,XAP-7,DXS560S	693	1	-1.63354	Silenced	3	Cisplatin↓|5FU↑|Carmustine↑	Multidrug	3	35	0.436019	0.00929463	0.122002	0.156594	0.94672	1	-0.0455473	0.979579	1	0.119587	0.774371	1	0.678773	0.0064362	0.108512	0	1	1	-0.525542	0.0417953	0.319473	-0.593709	0.252857	0.777573	0.793914	0.000594068	0.0254205	0.683144	0.0760873	0.51891	-0.831688	0.187027	0.650167	0.415983	0.751331	1	0.410002	0.240875	0.788921	-0.392046	0.504124	1	0.341017	0.42528	1	-0.270795	0.615399	1
5395	55573	ENSG00000091527	Q9UKY7	G03	CDV3	H41	642	0	4.04715	No Silence	4	Doxorubicin↑|Carmustine↑|Irinotecan↑|TAS102↓	Multidrug	2	47	-0.795117	0.430441	0.994172	-2.01344	0.0341763	0.258884	-0.067714	0.985492	1	0	1	1	1.29594	0.0994072	0.484837	0	1	1	-0.888947	0.472102	1	0.098502	0.962467	1	1.00114	0.0216315	0.230556	0	1	1	2.78897	0.000355812	0.0914514	0	1	1	1.42873	0.00951326	0.284701	-1.03371	0.109534	0.523972	-0.172737	0.24119	0.7802	0	1	1
5397	9987	ENSG00000152795	O14979	G08	HNRNPDL	HNRNP,JKTBP,HNRPDL,JKTBP2,LGMD1G,LGMDD3,laAUF1	906	1	-0.857165	No Silence	2	Cisplatin↑|Vinblastine↑	Multidrug	2	171	-0.300865	0.434861	0.997485	0.7608	0.270132	0.757644	-0.818015	0.0710227	0.419979	0.109222	0.793221	1	-0.754239	0.506063	1	0	1	1	0.776983	0.00525532	0.0907822	-0.349916	0.790488	1	-0.116997	0.923057	1	0.0784706	0.97365	1	0.0336551	0.993166	1	-0.649071	0.816939	1	0.742416	0.160444	0.633823	0.0936286	0.965587	1	-0.55163	0.549668	1	1.34807	0.00478022	0.179543
5398	6470	ENSG00000176974	P34896	G07	SHMT1	SHMT,CSHMT,hcSHMT	1452	1	-0.290581	No Silence	0		Non-respondent	21	176	0.130838	0.882464	1	0.141684	0.760816	1	-0.0730887	0.984051	1	-1.12253	0.833397	1	-0.383435	0.718422	1	0	1	1	-0.0633856	0.982687	1	-0.248117	0.85467	1	-0.609331	0.470982	1	-0.0943989	0.967707	1	-0.740466	0.434036	0.993707	-0.627372	0.697042	1	0.189214	0.929941	1	-0.585462	0.369577	0.952065	0.196342	0.816502	1	0.211266	0.628671	1
5400	54973	ENSG00000127054	Q5TA45	G05	INTS11	RC68,INT11,PSF3L,RC-68,CPSF3L,CPSF73L,NEDMLOB	1803	1	-0.680287	No Silence	6	Paclitaxel↑|Cisplatin↑|TFT↑|EdU↑|6mercaptopurine↑|TAS102↑	Multidrug	9	61	0.866399	0.000408438	0.0276296	0.697566	0.0157234	0.182126	0.502052	0.600121	1	1.13403	0.0294347	0.807229	-0.0145169	0.995802	1	2.89759	0.0288051	0.772	0.757753	0.00303568	0.0705988	0.44928	0.150083	0.595815	-0.12875	0.80098	1	0.499038	0.0169166	0.214503	0.247424	0.0692382	0.382908	0.385032	0.347236	1	-0.169886	0.878993	1	-0.126007	0.89697	1	0.592912	0.00271109	0.0552346	-0.288991	0.678494	1
5402	80179	ENSG00000278259	Q96H55	G01	MYO19	MYOHD1	2313	1	-3.51428	Silenced	3	Doxorubicin↓|Carboplatin↓|Etoposide↑	Multidrug	8	36	-0.00221316	0.999653	1	-0.706389	0.190481	0.630491	0.14878	0.944129	1	0	1	1	-0.828308	0.115229	0.52213	0	1	1	-1.62606	0.176639	0.666405	-1.06653	0.0397144	0.295283	0.912786	0.191398	0.722521	1.87375	0.0536269	0.445285	-1.03889	0.038012	0.278343	3.80852	0.00593965	0.279215	1.42847	0.112015	0.524327	-0.590983	0.0651728	0.400136	-0.186323	0.860246	1	0.225637	0.663601	1
5403	80019	ENSG00000165886	Q9HAC8	G06	UBTD1		684	1	1.18276	No Silence	7	Paclitaxel↑|TFT↓|FdU↓|5FU↓|MitomycinC↓|Carmustine↓|TAS102↓	Core	1	27	-1.11533	0.002851	0.0601128	-2.77571	0.00571799	0.137959	-2.16878	0.00773321	0.150373	-0.630637	0.502999	1	-1.15684	0.00611659	0.105377	-0.698354	0.812437	1	-0.376041	0.216483	0.72984	-0.35455	0.368003	0.929452	-1.41104	0.00535741	0.0924074	-1.28055	0.0254087	0.286163	-0.0179285	0.996545	1	0.23925	0.876234	1	0.838017	0.136075	0.581417	-0.857236	0.242026	0.776732	0.779367	0.000118161	0.0157125	0.293654	0.0294183	0.322837
5404	23585	ENSG00000183726	O95807	G01	TMEM50A	SMP1,IFNRC	474	1	3.80079	No Silence	5	Doxorubicin↑|5FU↑|Bleomycin↑|Irinotecan↑|TAS102↑	Multidrug	2	22	0.38937	0.0879233	0.464463	0.550626	0.0238294	0.216605	0.469525	0.56455	1	1.63157	0.597185	1	0.55068	0.0179157	0.187602	0	1	1	0.390209	0.533795	1	0.323737	0.593442	1	0.365424	0.244253	0.815532	-0.375234	0.60095	1	0.528104	0.00774329	0.134986	0.710924	0.414118	1	0.858167	0.0287964	0.315551	0.802323	0.00129916	0.073304	-0.0168903	0.992983	1	-0.217103	0.717795	1
5406	84332	ENSG00000133665	Q96IM9	G06	DYDC2		534	1	1.43604	No Silence	2	FdU↓|Etoposide↑	Multidrug	1	13	-0.169936	0.802347	1	-0.329091	0.506874	1	-1.00883	0.0484836	0.345603	-0.416647	0.870962	1	0.187837	0.54894	1	-0.257824	0.901921	1	0.0350975	0.985169	1	-0.0205438	0.994404	1	-0.20013	0.870755	1	-0.763346	0.0603367	0.466875	0.177617	0.745755	1	2.1653	0.00633263	0.279215	-0.0592199	0.972881	1	0.0118658	0.99761	1	-0.239629	0.718753	1	-0.0454025	0.968323	1
5407	90407	ENSG00000163900	Q96HV5	G06	TMEM41A	2900010K02Rik	795	1	0.995278	No Silence	1	FdU↓	FdU	1	21	-0.501424	0.11155	0.52112	-0.574462	0.343792	0.849147	-1.42016	0.0146081	0.189159	0.831777	0.567777	1	0.357604	0.255315	0.760963	0	1	1	-0.316002	0.510679	1	-0.505117	0.208022	0.706193	0.419082	0.183751	0.710102	-0.417155	0.461147	1	0.403498	0.616179	1	-0.476618	0.859098	1	-0.140088	0.955154	1	-0.740584	0.456991	1	-0.247347	0.388877	0.968867	-0.459665	0.197241	0.863103
5408	55603	ENSG00000112773	Q96IP4	G07	TENT5A	OI18,XTP11,FAM46A,C6orf37	1344	1		Not Found	4	TFT↑|MitomycinC↓|Carmustine↓|TAS102↓	Multidrug	2	42	2.08969	0.000174678	0.0230046	-1.99005	0.00786699	0.145559	1.2417	0.108152	0.515103	0	1	1	0.937748	0.0657966	0.393278	0	1	1	1.06501	0.082533	0.453539	0.800746	0.578951	1	-1.4621	0.000859062	0.0294765	-1.14629	0.00674364	0.121822	1.65726	0.166113	0.612516	0	1	1	0	1	1	0.140493	0.966843	1	0.689967	0.108915	0.527519	0	1	1
5409	5104	ENSG00000188488	P05154	G06	SERPINA5	PCI,PAI3,PAI-3,PCI-B,PROCI,PLANH3	1221	1	-0.630343	No Silence	0		Non-respondent	25	113	-0.207076	0.630251	1	-0.15848	0.931285	1	-0.65052	0.532679	1	-1.02477	0.841286	1	-0.165975	0.902185	1	0	1	1	-0.139169	0.937482	1	0.154557	0.910873	1	0.424626	0.202429	0.744466	0.442192	0.149208	0.676873	0.144493	0.924221	1	-0.298136	0.858784	1	0.0586237	0.991071	1	-0.878856	0.479216	1	-0.0242851	0.987164	1	-0.475515	0.578277	1
5415	158435			G07	LOC158435		174	1	2.73636	No Silence	1	TAS102↑	TAS102		2	0.0249078	0.984668	1	0.521276	0.0140676	0.174622	-0.0692623	0.973762	1	0.124739	0.908946	1	0.496422	0.10844	0.505255	0.095146	0.977903	1	-0.285829	0.267459	0.816227	0.239875	0.478707	1	0.0709383	0.959655	1	-0.0996453	0.942091	1	0.162376	0.925897	1	-0.769173	0.747683	1	0.696858	0.10673	0.512829	0.225222	0.433793	1	0.0411638	0.976443	1	0.284182	0.443435	1
5419	6468	ENSG00000107829	P57775	G07	FBXW4	DAC,FBW4,FBWD4,SHFM3,SHSF3	879	0	2.71399	No Silence	1	Bleomycin↑	Bleomycin	1	37	0.0872779	0.949479	1	-0.530964	0.45458	0.975176	-0.447372	0.767805	1	-1.5597	0.742929	1	-0.010845	0.997952	1	0.557661	0.123	0.853702	-0.652249	0.0639357	0.395502	-0.147708	0.745421	1	-0.0935157	0.942993	1	-0.320497	0.84352	1	0.346443	0.655325	1	-1.05033	0.773302	1	-0.322936	0.824343	1	0.652384	0.0063449	0.115797	-0.488412	0.250009	0.794095	0.236501	0.425544	1
5420	51635	ENSG00000100612	Q9Y394	G03	DHRS7	CGI-86,SDR34C1,retDSR4,retSDR4	1020	1	-1.93029	Silenced	1	Etoposide↓	Etoposide	5	46	0.488874	0.0658797	0.401872	-1.52767	0.0629719	0.354196	0.03594	0.991197	1	0.263784	0.992173	1	0.189086	0.0289661	0.249192	-0.404499	0.611265	1	0.432842	0.19574	0.695189	-0.0777107	0.95832	1	-0.427858	0.0508983	0.371768	-0.198689	0.617786	1	-0.0723353	0.975132	1	-1.83519	0.0270127	0.349191	-0.263469	0.866222	1	0.0797001	0.968159	1	0.374952	0.226912	0.757382	-0.708133	0.0919933	0.589163
5422	382	ENSG00000165527	P62330	G09	ARF6		528	1	0.0272024	No Silence	0		Non-respondent	30	301	-0.104923	0.93789	1	-0.245866	0.468267	0.989033	-0.994038	0.596774	1	-0.573723	0.921145	1	0.205236	0.813002	1	-1.47921	0.153308	0.969861	-0.26022	0.845744	1	-0.61891	0.644338	1	0.128495	0.878036	1	0.43648	0.32218	0.930883	0.0793352	0.968697	1	0.485784	0.745547	1	0.0292567	0.997661	1	-0.468904	0.415218	1	-0.0429376	0.977367	1	-0.373345	0.651236	1
5424	640	ENSG00000136573	P51451	G04	BLK	MODY11	1518	1	-2.50421	Silenced	2	Bleomycin↑|TAS102↑	Multidrug	9	117	0.0689192	0.943226	1	0.633028	0.0180608	0.192075	0.417981	0.398546	0.982766	0.587857	0.0512683	0.837165	0.810354	0.11135	0.512452	0.378157	0.830265	1	-0.570083	0.0804719	0.447766	0.273813	0.697949	1	0.321957	0.495558	1	0.914571	0.0780921	0.522752	-0.524881	0.132247	0.544219	0.595218	0.628328	1	-0.844345	0.642075	1	0.635244	0.0016476	0.0768491	-0.115346	0.900653	1	0	1	1
5425	58526	ENSG00000165175	Q9NPA3	G06	MID1IP1	S14R,MIG12,THRSPL,G12-like,STRAIT11499	552	0	0.573576	No Silence	3	FdU↓|Carmustine↑|6mercaptopurine↑	Multidrug	1	30	0.0953026	0.945142	1	0.358089	0.413325	0.929997	-1.71655	0.0369128	0.304231	-1.61289	0.405506	1	-0.0549311	0.977536	1	2.55128	0.0367024	0.772	0.211704	0.682868	1	0.239561	0.860413	1	0.535374	0.000952373	0.0307686	-0.310694	0.108544	0.592553	-0.350839	0.660129	1	0.0115583	0.995002	1	-0.0615826	0.963396	1	0.27929	0.617073	1	0.348373	0.232624	0.765703	-0.206194	0.829361	1
5427	8741	ENSG00000161955	O75888	G03	TNFSF13	APRIL,CD256,TALL2,ZTNF2,TALL-2,TNLG7B,TRDL-1,UNQ383/PRO715	744	1	2.5107	No Silence	0		Non-respondent	2	214	0.295436	0.506468	1	-0.269855	0.6965	1	0.202533	0.800357	1	-1.33791	0.476251	1	-0.643928	0.0663649	0.395355	-1.76174	0.0602035	0.772	0.112855	0.953644	1	-0.384311	0.308695	0.858124	0.207069	0.608829	1	0.429708	0.364533	0.980471	-0.360849	0.560899	1	0.0651955	0.984284	1	0.174019	0.796185	1	0.160591	0.589678	1	0.434041	0.567152	1	0.39395	0.327075	1
5429	84847	ENSG00000146666		G07	LINC00525		156	1		Not Found	2	Carboplatin↓|Bleomycin↓	Multidrug		7	-0.382274	0.663926	1	-1.50012	0.124769	0.506742	0.0419117	0.86618	1	0	1	1	-1.33739	0.186387	0.654893	0	1	1	-0.953491	0.0947773	0.485637	-2.08469	0.00253046	0.0846611	-0.352309	0.703845	1	-0.973174	0.209413	0.7793	0.459129	0.870769	1	0.296047	0.535797	1	0	1	1	-1.84924	0.00244418	0.0825251	-0.190632	0.853086	1	-1.51639	0.220351	0.911176
5430	9114	ENSG00000159720	P61421	G03	ATP6V0D1	P39,VATX,VMA6,ATP6D,ATP6DV,VPATPD	1056	1	-2.29058	Silenced	1	Doxorubicin↓	DNA strand break agent	6	92	-0.279997	0.777039	1	-0.833296	0.0717159	0.380092	0.0547604	0.99058	1	0	1	1	-0.11393	0.894084	1	1.34824	0.08355	0.772882	-0.0239296	0.985711	1	-0.00770062	0.998318	1	0.656411	0.128125	0.589463	-0.170322	0.808994	1	-1.35577	0.0249598	0.221063	-0.529651	0.845763	1	-0.88711	0.273624	0.845068	-1.42839	0.0531382	0.357028	-0.785918	0.17106	0.666146	-1.51764	0.320693	1
5431	9533	ENSG00000171453	O15160	G03	POLR1C	AC40,RPA5,TCS3,HLD11,RPA39,RPA40,RPAC1,RPC40	1041	1	-0.642152	No Silence	4	FdU↑|Carboplatin↓|Bleomycin↓|Vinblastine↓	DNA strand break agent	4	133	0.237749	0.812548	1	0.0306645	0.996289	1	1.12281	0.00585003	0.138106	0.0789798	0.814087	1	-0.951877	0.0587069	0.367545	0.822812	0.0863689	0.773033	-0.23614	0.876531	1	-2.07346	0.0145776	0.174187	-0.0217685	0.968788	1	0.257917	0.722195	1	-0.462891	0.775036	1	-1.20111	0.154247	0.701904	-1.25133	0.136312	0.582	-1.32055	0.0135927	0.166815	0.210339	0.577627	1	-0.998966	0.0164873	0.249491
5432	84191	ENSG00000166797	Q9H5X1	G01	CIAO2A	CIA2A,FAM96A	483	1	1.80851	No Silence	4	Carboplatin↓|Carmustine↑|6mercaptopurine↓|TAS102↓	Multidrug	6	25	-0.390996	0.7316	1	-1.88494	0.0154729	0.180426	-0.700841	0.633711	1	-0.249087	0.963085	1	-0.867771	0.371047	0.91471	-3.69959	0.0213399	0.772	-0.444179	0.639255	1	-0.549534	0.0395417	0.295058	2.05413	0.0323166	0.286894	1.29692	0.535659	1	-0.898769	0.401086	0.959586	-0.0113733	0.99323	1	2.37404	0.0508129	0.361195	-0.238722	0.919016	1	0.395426	0.311889	0.880208	0.115239	0.154208	0.759573
5434	56006	ENSG00000105771	Q9H0W8	G05	SMG9	HBMS,NEDITPO,C19orf61,F17127_1	1563	0	-2.28797	Silenced	0		Non-respondent	4	44	0.101795	0.564112	1	-0.106335	0.965284	1	0.311219	0.242773	0.76926	-0.386159	0.569973	1	0.463896	0.240584	0.743325	1.19541	0.625199	1	-0.652853	0.299199	0.861147	0.666472	0.101929	0.492279	-0.749257	0.232386	0.799381	-0.306453	0.84079	1	-0.166176	0.920006	1	0.374204	0.889387	1	-0.427752	0.752907	1	0.324591	0.35321	0.931744	0.164346	0.648451	1	-0.234786	0.734721	1
5436	3831	ENSG00000126214	Q07866	G04	KLC1	KLC,KNS2,KNS2A	1683	1	-6.76282	Silenced	2	Bleomycin↓|TAS102↓	Multidrug	1	131	-0.319759	0.73469	1	-1.31146	0.042646	0.287197	-0.896962	0.563035	1	-1.33896	0.917408	1	-0.397567	0.741235	1	0	1	1	0.431711	0.149229	0.611156	-0.156544	0.726531	1	-0.155793	0.912926	1	-0.631447	0.480381	1	-0.822956	0.602307	1	-1.05709	0.225712	0.828696	-0.372575	0.828476	1	-0.822095	0.0364549	0.287087	-0.326667	0.684603	1	0.0617748	0.904421	1
5437	51010	ENSG00000107371	Q9NQT5	G07	EXOSC3	p10,PCH1B,RRP40,Rrp40p,CGI-102,hRrp-40,bA3J10.7	828	1	2.68636	No Silence	1	TAS102↓	TAS102	17	103	-0.30084	0.473183	1	-0.808967	0.0388563	0.273483	0.00175509	0.999595	1	-0.627692	0.521252	1	-0.050252	0.97489	1	-1.74501	0.0524165	0.772	-0.404894	0.153936	0.622145	0.247138	0.418071	0.986851	-0.0013583	0.998787	1	0.164493	0.50613	1	-0.238023	0.572338	1	0.503295	0.246713	0.862069	-0.135962	0.915167	1	0.22498	0.492885	1	-0.0169693	0.99203	1	-0.132954	0.84096	1
5438	471	ENSG00000138363	P31939	G04	ATIC	PURH,AICAR,AICARFT,IMPCHASE,HEL-S-70p	1779	1	-3.22042	Silenced	1	Doxorubicin↓	Doxorubicin	8	127	-0.283624	0.720325	1	-1.66365	0.12861	0.513328	0.0158272	0.997755	1	0	1	1	-0.503883	0.790165	1	0	1	1	0.0534964	0.985526	1	0.0439246	0.994233	1	0.178731	0.891427	1	0.102151	0.962064	1	-1.85495	0.0401961	0.286669	0	1	1	-2.26261	0.0552285	0.370956	0.0759805	0.925033	1	-0.336434	0.791895	1	-0.291137	0.820469	1
5439	64170	ENSG00000187796	Q9H257	G02	CARD9	CANDF2,IMD103,hCARD9	1479	1	-1.18309	Silenced	0		Non-respondent	24	113	-0.346664	0.431768	0.994873	-0.00470529	0.999613	1	-0.0182199	0.995772	1	-0.10192	0.931205	1	-0.0268663	0.982669	1	0	1	1	-0.689434	0.321735	0.892711	-0.481514	0.161633	0.617499	0.175855	0.878177	1	0.552333	0.499362	1	0.54963	0.141472	0.563864	0.971244	0.418474	1	0.565892	0.39778	1	-0.797228	0.0501833	0.344515	-0.186627	0.827578	1	-0.954012	0.0741092	0.522874
5440	1908	ENSG00000124205	P14138	G09	EDN3	ET3,ET-3,WS4B,HSCR4,PPET3	717	1	2.62088	No Silence	2	Etoposide↑|6mercaptopurine↓	Multidrug	18	81	0.10221	0.839998	1	0.344821	0.243915	0.717642	0.246318	0.859258	1	-0.966783	0.537028	1	0.311469	0.364001	0.905665	-3.46728	0.0107383	0.772	0.396896	0.0241977	0.230777	0.431938	0.406087	0.973991	-0.124581	0.899653	1	0.220541	0.696222	1	-0.0656483	0.974142	1	0.919653	0.0236325	0.336585	0.741187	0.0534142	0.36551	-0.0902985	0.955607	1	0.316175	0.00524305	0.0864471	-0.621083	0.160558	0.777963
5442	6495	ENSG00000126778	Q15475	G05	SIX1	BOS3,TIP39,DFNA23	855	1	0.428237	No Silence	5	Paclitaxel↑|EdU↑|5FU↑|Carboplatin↑|Irinotecan↑	Multidrug	17	182	0.597214	0.146329	0.598677	0.377842	0.522279	1	-0.197348	0.924584	1	1.51175	0.0289247	0.807229	0.839238	0.0018677	0.0689386	0	1	1	0.399169	0.208025	0.715245	0.637035	0.0165274	0.185419	0.0821567	0.933993	1	-0.0759541	0.976505	1	-0.0117342	0.997848	1	0.541551	0.237669	0.846666	1.17407	0.0195585	0.292823	-0.190318	0.859393	1	0.859093	0.000674801	0.0266166	-0.485275	0.164142	0.785235
5445	11097	ENSG00000136243	O15504	G09	NUP42	CG1,NLP1,UIP1,hCG1,NLP-1,NLP_1,NUPL2	675	1	3.46009	No Silence	0		Non-respondent	8	60	-0.283412	0.425061	0.989081	0.516538	0.221907	0.682711	0.0604774	0.981333	1	-0.271828	0.768387	1	-0.299159	0.49942	1	-0.747623	0.805815	1	-0.0665215	0.964507	1	0.160676	0.642306	1	-0.304816	0.273781	0.86405	-0.000183317	0.994152	1	0.29693	0.494839	1	1.04469	0.176836	0.73764	0.264301	0.558569	1	-0.227478	0.598635	1	0.206725	0.6799	1	0.218053	0.389577	1
5446	2266	ENSG00000171557	P02679	G07	FGG		1314	1	-5.56234	Silenced	1	Irinotecan↓	Irinotecan	27	336	0.17854	0.731423	1	-0.51111	0.468759	0.989497	-0.317275	0.582028	1	-0.449058	0.265171	1	-0.321593	0.532917	1	-0.00797442	0.959558	1	-0.334204	0.604857	1	-0.352941	0.81347	1	-0.582885	0.0825745	0.471956	-0.0728311	0.966852	1	-0.64597	0.659969	1	-1.31421	0.18835	0.762882	-0.810199	0.0287303	0.315551	0.204827	0.611331	1	-0.397577	0.0751618	0.438575	0.319578	0.72829	1
5447	5997	ENSG00000116741	P41220	G06	RGS2	G0S8	636	1	0.931222	No Silence	1	Carboplatin↑	Carboplatin	8	166	-0.422096	0.0679407	0.40734	-0.688498	0.0891051	0.426895	-0.567617	0.707822	1	-1.51361	0.215561	1	0.290989	0.4211	0.970506	-0.592672	0.880514	1	0.450407	0.129143	0.568717	1.26649	0.000842268	0.0707445	-0.353666	0.63522	1	-0.277699	0.556976	1	0.925925	0.0784439	0.409319	-0.849652	0.355001	1	0.598046	0.0555556	0.371892	0.692192	0.18959	0.689816	-0.0742519	0.921868	1	0.0978427	0.937258	1
5448	1646	ENSG00000151632	P52895	G03	AKR1C2	DD,DD2,TDD,BABP,DD-2,DDH2,HBAB,HAKRD,MCDR2,SRXY8,DD/BABP,AKR1C-pseudo	972	1	-2.07956	Silenced	2	Etoposide↑|MitomycinC↑	Multidrug	19	93	0.0319547	0.993454	1	-0.227746	0.950312	1	-1.57757	0.0975663	0.489384	-1.41149	0.441531	1	0.247569	0.618084	1	0	1	1	-0.732111	0.138203	0.587162	-0.86586	0.182935	0.660278	0.184644	0.819511	1	1.18324	0.000943844	0.0857405	-0.682094	0.390679	0.946425	1.86613	0.00637979	0.279215	0.404178	0.82818	1	-0.741131	0.271517	0.816761	-0.200548	0.871697	1	-0.868644	0.443623	1
5450	969	ENSG00000110848	Q07108	G06	CD69	AIM,EA1,MLR-3,CLEC2C,GP32/28,BL-AC/P26	600	1	0.938852	No Silence	3	Paclitaxel↓|5FU↑|TAS102↑	Multidrug	3	98	-0.313569	0.239982	0.763434	0.55518	0.0368962	0.269223	0.299658	0.472395	1	0.475672	0.494634	1	0.637087	0.00196283	0.0690181	0.628223	0.866318	1	-0.1378	0.919383	1	0.0408849	0.989844	1	0.471985	0.193023	0.725574	-0.255903	0.834257	1	-0.170453	0.945533	1	-1.53139	0.11372	0.629343	0.616321	0.225423	0.763481	0.296746	0.0102581	0.142806	-0.591635	0.0284885	0.266343	-0.029929	0.970687	1
5451	3817	ENSG00000167751	P20151	G09	KLK2	hK2,hGK-1,KLK2A2	786	1	1.53747	No Silence	0		Non-respondent	1	86	0.228657	0.437072	0.999801	0.168958	0.837957	1	0.0524172	0.956509	1	-0.27062	0.933449	1	0.298174	0.324358	0.857039	-2.29567	0.0759493	0.772	-0.0472295	0.975476	1	0.381208	0.186031	0.664345	0.000274628	0.999239	1	0.178736	0.612577	1	0.147575	0.909976	1	0.563205	0.330464	0.989619	0.261777	0.524383	1	-0.0748418	0.951288	1	-0.00738927	0.998367	1	0.0100293	0.986153	1
5452	4801	ENSG00000120837	P25208	G07	NFYB	HAP3,CBF-A,CBF-B,NF-YB	624	0	1.38121	No Silence	3	Cisplatin↓|MitomycinC↓|6mercaptopurine↑	Multidrug	16	88	0.0714513	0.978272	1	-0.0792579	0.983247	1	-0.840972	0.223314	0.73942	-1.4992	0.250924	1	-0.976045	0.515197	1	2.4406	0.0418879	0.772	-1.9508	0.00864215	0.11871	-0.677292	0.371342	0.933875	-0.610757	0.257262	0.838053	-1.09533	0.038208	0.37348	0.251104	0.781233	1	-1.08702	0.755263	1	-1.89356	0.0790837	0.434042	0.790799	0.0846666	0.455709	-0.244296	0.852544	1	0.667643	0.274487	1
5453	51227	ENSG00000185808	P57054	G04	PIGP	DCRC,DSRC,DEE55,DSCR5,PIG-P,DCRC-S,EIEE55	405	1	3.34077	No Silence	1	6mercaptopurine↑	6mercaptopurine	7	21	0.247931	0.640747	1	-0.408185	0.380445	0.893577	0.5235	0.517604	1	0.289881	0.661705	1	0.00368832	0.999187	1	1.96915	0.0206334	0.772	-0.587546	0.364109	0.947039	-0.744856	0.0888998	0.459382	-0.253481	0.800302	1	-1.09835	0.201703	0.765327	0.243752	0.780619	1	-0.467931	0.879807	1	-0.516541	0.62583	1	-0.0248153	0.990592	1	0.11449	0.928863	1	0.365987	0.772703	1
5455	6503	ENSG00000155926	Q13239	G09	SLA	SLA1,SLAP	831	0	-0.183198	No Silence	3	Doxorubicin↑|Bleomycin↑|MitomycinC↓	Multidrug	1	45	0.0618847	0.97309	1	0.541043	0.310742	0.810288	0.296283	0.706654	1	-0.0511077	0.918045	1	0.305043	0.0208476	0.206859	-2.4835	0.0727021	0.772	-0.275761	0.539503	1	0.018479	0.980725	1	-0.415661	0.673048	1	-0.743372	0.0299167	0.319567	0.707978	0.00632323	0.125996	0.246714	0.778513	1	0.0610948	0.863953	1	0.796811	0.000823493	0.0679592	0.0671047	0.94265	1	-0.398418	0.282506	1
5457	26751	ENSG00000035115	Q96HL8	G02	SH3YL1	RAY	1029	1	-0.66452	No Silence	0		Non-respondent	4	25	0.762709	0.123466	0.550823	-0.175103	0.948067	1	-0.823556	0.4771	1	1.74101	0.0808241	0.926825	-1.21938	0.129957	0.555491	0	1	1	-0.00285537	0.999339	1	-0.210572	0.898321	1	0.570507	0.348637	0.970126	0.168241	0.946852	1	-0.835561	0.124509	0.527028	-1.7827	0.243233	0.854111	-0.296193	0.87407	1	-0.115126	0.604128	1	0.0380378	0.990242	1	0.326074	0.374338	1
5458	858	ENSG00000105971	P51636	G02	CAV2	CAV	489	1	0.183196	No Silence	1	EdU↓	EdU	24	128	0.129116	0.0244339	0.228375	-0.329994	0.632114	1	-0.456262	0.80766	1	-1.08495	0.0471674	0.824812	0.457957	0.138664	0.570302	1.10732	0.0805136	0.772	0.11761	0.531334	1	-0.0150612	0.996736	1	-0.0604348	0.931784	1	0.237518	0.345746	0.957502	-0.29854	0.884073	1	-0.430799	0.78351	1	-0.147235	0.833489	1	0.49113	0.286883	0.839187	-0.110394	0.826645	1	0.183854	0.528844	1
5459	29796	ENSG00000184076	Q9UDW1	G07	UQCR10	QCR9,UCRC,HSPC051,HSPC119,HSPC151,UCCR7.2	192	1	3.20584	No Silence	0		Non-respondent	3	44	0.110435	0.929245	1	-0.0666416	0.982472	1	-0.328961	0.642172	1	-0.414921	0.911583	1	0.485345	0.472852	1	0.588052	0.423629	1	-1.05267	0.0811842	0.45052	0.105181	0.964731	1	0.0243855	0.99015	1	-0.111508	0.931653	1	-0.371388	0.869121	1	-0.690077	0.578468	1	-0.457803	0.702489	1	0.017727	0.997357	1	-0.138984	0.893416	1	0.240604	0.572421	1
5460	51256	ENSG00000145979	Q9P0N9	G07	TBC1D7	TBC7,MGCPH,PIG51	882	1	-0.0896113	No Silence	5	Cisplatin↓|TFT↓|Carboplatin↑|MitomycinC↑|Carmustine↑	Multidrug	18	47	-1.22104	0.0132928	0.153599	0	1	1	0	1	1	0	1	1	-1.40461	0.167191	0.623613	0	1	1	-0.811996	0.0364648	0.295064	1.49008	0.0346633	0.27537	1.37798	0.0117289	0.155521	1.45553	0.00287145	0.0902223	-0.741732	0.677811	1	0	1	1	-0.562668	0.689747	1	0.253475	0.479834	1	-0.951061	0.114521	0.539539	0	1	1
5462	4893	ENSG00000213281	P01111	G08	NRAS	NS6,CMNS,NCMS,ALPS4,N-ras,NRAS1,RALD1	570	1	1.23269	No Silence	2	EdU↓|TAS102↑	Multidrug	6	643	-0.489145	0.277472	0.811796	0.715785	0.0164936	0.185053	-0.559055	0.73073	1	-4.64389	0.0346756	0.807229	-0.319737	0.481432	1	-2.30784	0.113755	0.823837	-0.733356	0.3225	0.893491	-0.0266924	0.991249	1	-0.291355	0.495613	1	-0.980623	0.104182	0.585307	-0.122175	0.930997	1	-0.519663	0.874201	1	0.167495	0.756878	1	-0.18453	0.8965	1	0.06648	0.953754	1	-0.0140511	0.979105	1
5463	25816	ENSG00000145779	O95379	G06	TNFAIP8	NDED,GG2-1,SCCS2,SCC-S2,MDC-3.13	597	1	-2.07795	Silenced	2	FdU↓|Doxorubicin↓	Multidrug	5	61	-0.251164	0.312246	0.861495	-0.0638569	0.988708	1	-1.01205	0.0394384	0.314312	0.347351	0.817506	1	-0.48671	0.363635	0.90525	-0.814198	0.758132	1	0.0372566	0.985998	1	-0.0396237	0.967506	1	-0.0580555	0.962027	1	-0.0385848	0.980042	1	-0.71296	0.0441319	0.301828	0.452983	0.323408	0.97757	-0.000207545	0.995008	1	0.895444	0.225652	0.750242	0.442468	0.00226314	0.0498168	0.178104	0.522734	1
5465	54780	ENSG00000107672	Q9NXX6	G05	NSMCE4A	NS4EA,NSE4A,C10orf86	951	1	0.8974	No Silence	1	Carboplatin↑	Carboplatin	5	32	-0.260328	0.143684	0.594023	-0.0582206	0.992463	1	-0.566591	0.414063	0.999401	-0.71139	0.732296	1	-0.69206	0.130108	0.555756	0.609125	0.731768	1	0.0228182	0.989377	1	0.657841	0.0170262	0.189063	0.0464915	0.982477	1	0.135832	0.937128	1	-0.552519	0.482913	1	0.579666	0.392613	1	-0.257013	0.848883	1	-0.525587	0.205334	0.719114	0.0416303	0.941545	1	0.225739	0.599299	1
5466	9403	ENSG00000183291	O60613	G01	SELENOF	SEP15	489	1	2.81757	No Silence	2	EdU↑|MitomycinC↓	Multidrug	2	67	-0.0914116	0.936996	1	0.340849	0.0273005	0.231491	0.25831	0.723455	1	0.828957	0.037527	0.807229	0.00991417	0.998396	1	1.71569	0.0687599	0.772	0.388416	0.00883677	0.12025	0.204671	0.522114	1	0.164395	0.550477	1	-0.590482	0.0485492	0.425402	-0.109975	0.916397	1	-0.38803	0.292358	0.934747	0.350752	0.221107	0.753967	0.262797	0.208896	0.723208	-0.273653	0.198976	0.712855	0.0784084	0.959654	1
5468	6819	ENSG00000198203	O00338	G07	SULT1C2	ST1C1,ST1C2,SULT1C1,humSULTC2	891	1	-2.16231	Silenced	0		Non-respondent	5	37	0.291328	0.411176	0.974435	0.0950061	0.961023	1	0.255132	0.594896	1	-0.217197	0.51727	1	-0.421214	0.214786	0.702233	0.582621	0.877691	1	-0.226081	0.800371	1	-0.382196	0.387781	0.951481	0.53547	0.067646	0.423678	-0.408057	0.529286	1	-0.592066	0.120154	0.517352	1.47013	0.128341	0.65314	-0.175758	0.912556	1	-0.578721	0.0884245	0.465416	0.0394603	0.984556	1	0.429404	0.278374	1
5471	4632	ENSG00000168530	P05976	G02	MYL1	MLC1,MLC-1,MLC1F,MLC3F,CMYO14,CMYP14,MLC1/3,MYOFTA	453	1	1.14496	No Silence	1	EdU↓	EdU	3	60	-0.138411	0.886532	1	-0.604808	0.0977606	0.447505	-0.896219	0.0912143	0.474369	-2.43929	0.0325739	0.807229	-0.00197603	0.99976	1	-0.208397	0.919534	1	-0.26169	0.778569	1	-0.366887	0.146004	0.588353	-0.255715	0.181486	0.705043	-0.439209	0.131977	0.646751	-0.293437	0.260111	0.767373	-0.636794	0.329967	0.988933	-0.00543446	0.992903	1	-0.0183347	0.997002	1	-0.178908	0.846657	1	0.0968816	0.053856	0.443632
5472	6157	ENSG00000166441	P46776	G07	RPL27A	L27A,uL15	447	1	1.14171	No Silence	1	6mercaptopurine↑	6mercaptopurine	7	181	-0.364891	0.0762758	0.430193	-0.158366	0.791839	1	-0.438804	0.722289	1	-1.04631	0.157195	1	-0.260239	0.685017	1	1.9489	0.0169162	0.772	0.215659	0.599048	1	0.288283	0.523062	1	-0.153491	0.850248	1	-0.239755	0.789385	1	-0.0975909	0.967921	1	-1.5129	0.123165	0.642905	0.121231	0.790979	1	-0.281809	0.782582	1	0.0237063	0.944131	1	0.00142719	0.994494	1
5473	10539	ENSG00000108010	O76003	G03	GLRX3	GRX3,GRX4,GLRX4,PICOT,TXNL2,TXNL3	1008	1	-1.09714	Silenced	3	Carboplatin↓|Etoposide↑|6mercaptopurine↓	Multidrug	8	101	0.284052	0.338519	0.892503	-0.150247	0.873579	1	0.165382	0.924955	1	0	1	1	0.3523	0.263288	0.771249	-2.94117	0.0421479	0.772	-0.062191	0.942406	1	-0.855662	0.0441234	0.312151	-0.108608	0.893036	1	0.0662507	0.965067	1	0.458284	0.567977	1	2.99954	0.00641088	0.279215	-0.31748	0.877459	1	0.191468	0.706584	1	0.210032	0.581872	1	-0.0996972	0.914663	1
5475	3606	ENSG00000150782	Q14116	G06	IL18	IGIF,IL-18,IL-1g,IL1F4	582	1	-0.762122	No Silence	1	6mercaptopurine↓	6mercaptopurine	21	1152	-0.00628164	0.998983	1	0.428859	0.624815	1	0.409009	0.651215	1	-0.344345	0.839838	1	0.210332	0.647232	1	-3.53353	0.0461427	0.772	0.459404	0.520293	1	0.359093	0.214033	0.718862	0.0678221	0.942975	1	0.0216361	0.992378	1	0.205457	0.333772	0.870182	1.04213	0.474921	1	0.177831	0.721583	1	-0.0103717	0.995926	1	-0.225197	0.858302	1	-0.0539518	0.883507	1
5477	63036	ENSG00000142615	P08217	G09	CELA2A	PE-1,AOMS4,ELA2A	810	1	-0.144653	No Silence	3	Paclitaxel↑|Cisplatin↑|Vinblastine↓	DNA strand break agent	9	22	0.0715388	0.955774	1	0.327935	0.703009	1	0.313522	0.0502734	0.352339	0.543085	0.775548	1	-0.597796	0.67264	1	-0.709962	0.402124	1	0.512672	0.0156611	0.174084	0.064971	0.98359	1	-0.0630254	0.96363	1	0.308808	0.728472	1	-1.03494	0.0718036	0.390545	-1.02147	0.786702	1	-0.177348	0.943946	1	-1.10355	0.22253	0.74533	1.1826	0.000164712	0.0170665	-0.738935	0.0183634	0.261381
5478	10412	ENSG00000164346	O95478	G09	NSA2	HCLG1,TINP1,CDK105,HCL-G1,HUSSY29,HUSSY-29	783	1	-1.95127	Silenced	0		Non-respondent		67	0.30988	0.184572	0.669365	-0.167048	0.748783	1	-0.0479888	0.986392	1	0.225355	0.880839	1	-0.149865	0.901353	1	0.0757562	0.903522	1	-0.118523	0.934542	1	-0.413986	0.754279	1	0.403283	0.175516	0.693552	0.205954	0.867236	1	-0.519523	0.215733	0.697681	-0.522879	0.872757	1	0.546756	0.1655	0.645708	0.096029	0.916677	1	0.442693	0.00174712	0.0433195	0.00901167	0.992046	1
5479	279	ENSG00000243480	P04746	G07	AMY2A	PA,AMY2	1536	1		Not Found	3	Paclitaxel↓|TFT↓|FdU↓	Multidrug	5	57	-2.25211	0.043882	0.323424	0.0024798	0.999583	1	-1.90015	0.0037987	0.131307	0.209345	0.908644	1	0	1	1	0	1	1	-1.37384	0.238323	0.766713	0	1	1	0	1	1	0	1	1	0	1	1	0	1	1	0	1	1	0	1	1	-1.6705	0.000621837	0.026146	0	1	1
5480	51562	ENSG00000151332	Q9NS73	G05	MBIP		1035	1	-2.42897	Silenced	3	Doxorubicin↓|Irinotecan↓|TAS102↓	Multidrug	15	53	-0.367145	0.527932	1	-1.76077	0.0157317	0.182126	-0.994766	0.265422	0.803465	-0.229109	0.902001	1	-0.538989	0.334003	0.866736	0	1	1	0.204413	0.869596	1	-0.256274	0.860412	1	0.360641	0.366027	0.990261	0.494827	0.151917	0.683533	-1.13881	0.0305652	0.246864	0.293114	0.89254	1	-1.31462	0.0201454	0.293993	-0.77987	0.270695	0.816021	-0.0700821	0.963119	1	0.566995	0.0608865	0.47105
5481	6291	ENSG00000148965	P35542	G07	SAA4	CSAA,C-SAA	393	1	3.4368	No Silence	2	5FU↑|TAS102↑	Multidrug	1	37	0.258874	0.57606	1	1.28715	0.00242926	0.124482	0.375877	0.604989	1	-1.69782	0.0852694	0.939458	0.72423	0.00321775	0.0812536	0.341327	0.933341	1	-0.50036	0.326502	0.898458	-0.118782	0.973182	1	0.108046	0.666486	1	-0.329091	0.52006	1	0.428849	0.309673	0.833261	-0.313478	0.848862	1	0.179457	0.413762	1	0.208433	0.562098	1	-0.113173	0.921303	1	-0.0829541	0.94712	1
5483	2170	ENSG00000121769	P05413	G07	FABP3	MDGI,FABP11,H-FABP,M-FABP,O-FABP	402	1	1.67107	No Silence	1	TAS102↓	TAS102	5	158	-0.133245	0.829208	1	-1.05877	0.0439635	0.291469	-0.167795	0.900571	1	-1.35878	0.396737	1	0.258195	0.0378316	0.291664	-0.582957	0.835887	1	-0.380962	0.727963	1	0.0689113	0.929666	1	-0.207788	0.7878	1	0.14006	0.924647	1	-0.507611	0.0941313	0.454651	-0.630338	0.817201	1	-0.487495	0.395714	1	0.0686215	0.97887	1	0.0991417	0.654868	1	0.436139	0.015307	0.243327
5485	51000	ENSG00000124786	Q9H1N7	G01	SLC35B3	CGI-19,PAPST2,C6orf196	1206	1	1.33138	No Silence	1	Carboplatin↓	Carboplatin	2	18	0.0192208	0.995567	1	-0.0962409	0.979449	1	-0.585896	0.520296	1	0.0784432	0.939025	1	-0.380669	0.0346103	0.275803	0.820446	0.880582	1	0.0559447	0.982569	1	-0.872605	0.0495514	0.333717	-0.0238536	0.98891	1	0.692446	0.111948	0.599109	0.201232	0.103379	0.477584	-0.135447	0.961382	1	-0.089933	0.961948	1	0.110103	0.851972	1	0.377503	0.295072	0.858124	0.763578	0.0657229	0.489916
5486	5052	ENSG00000117450	Q06830	G06	PRDX1	PAG,PAGA,PAGB,PRX1,PRXI,MSP23,NKEFA,TDPX2,NKEF-A	600	1	1.23094	No Silence	0		Non-respondent	8	416	-0.0113524	0.996911	1	0.266228	0.65395	1	-0.325744	0.819291	1	-1.20041	0.62112	1	-0.0017624	0.999584	1	-1.66903	0.0519865	0.772	0.478163	0.242217	0.774841	-0.455497	0.247434	0.769737	-0.312903	0.480856	1	-0.210454	0.890256	1	0.327615	0.487616	1	-0.937723	0.702997	1	0.540632	0.380271	1	-0.158366	0.921139	1	0.176094	0.842806	1	-0.0107665	0.906369	1
5487	25847	ENSG00000129055	Q9BS18	G07	ANAPC13	SWM1,APC13	225	1	0.403291	No Silence	0		Non-respondent	4	38	-0.208663	0.514624	1	-0.638197	0.251828	0.729438	0.24505	0.831556	1	-0.560708	0.670048	1	0.279407	0.640756	1	-1.02999	0.799504	1	-0.572032	0.233662	0.761345	0.0305774	0.977607	1	0.233961	0.636209	1	-0.559269	0.229109	0.807841	-0.00285895	0.998271	1	-0.862011	0.309505	0.960154	-1.02085	0.221045	0.753933	0.176761	0.517501	1	-0.206715	0.520164	1	0.148178	0.923617	1
5489	55285	ENSG00000089682	Q96IZ5	G05	RBM41		1242	1	-4.273	Silenced	3	TFT↓|FdU↓|MitomycinC↑	Multidrug	1	19	-1.18496	0.00975226	0.125972	-0.11364	0.961896	1	-1.03154	0.0335358	0.289566	0.114588	0.987248	1	-0.239829	0.851945	1	-0.0348495	0.940703	1	-0.264107	0.481833	1	0.435359	0.00504349	0.110182	0.50223	0.0539393	0.382543	0.613706	0.00193702	0.0857405	0.089444	0.967935	1	-0.808788	0.75823	1	0.173812	0.94573	1	0.54639	0.417177	1	0.153712	0.225106	0.755151	-0.585204	0.576071	1
5491	51668	ENSG00000081870	Q9Y547	G07	IFT25	PP25,FAP232,HSPB11,C1orf41,CFAP232,HSPCO34	435	1	2.60273	No Silence	2	TFT↓|FdU↓	Multidrug	2	31	-0.707774	0.0465958	0.335789	0.0345948	0.996571	1	-0.959287	0.0496977	0.350427	-2.36143	0.0873783	0.94176	-0.436927	0.49891	1	0.38646	0.805678	1	-0.311512	0.760091	1	-0.430053	0.516416	1	-0.165809	0.80216	1	-0.488107	0.427652	1	-0.529881	0.462393	1	-1.3334	0.659259	1	0.469654	0.0917979	0.467261	0.0887995	0.962465	1	-0.195784	0.280957	0.840131	-0.470871	0.511563	1
5492	94101	ENSG00000128699	Q9P0S3	G02	ORMDL1		462	1	1.25928	No Silence	2	Paclitaxel↑|5FU↑	Multidrug	5	28	-0.154048	0.344412	0.900639	-1.29363	0.0704012	0.376294	-0.172651	0.855128	1	-0.902321	0.512189	1	0.540057	0.00793825	0.118883	-1.2161	0.761723	1	-0.14323	0.833485	1	0.374533	0.0323085	0.265702	-0.0346661	0.985438	1	-0.676516	0.348294	0.962156	-0.724268	0.0632783	0.365525	0.316511	0.804797	1	-0.220372	0.880498	1	-0.104682	0.936339	1	0.594135	0.00058255	0.0253799	0.151947	0.884031	1
5493	51136	ENSG00000189050	Q5M7Z0	G08	RNFT1	PTD016	627	1	1.89799	No Silence	0		Non-respondent	5	17	-0.244671	0.151348	0.608711	-0.311915	0.62394	1	-0.798565	0.0918958	0.475916	-0.0713397	0.905569	1	-0.179756	0.893355	1	0.790324	0.605228	1	-0.283532	0.234021	0.76217	0.143985	0.796802	1	0.22658	0.283858	0.880404	0.295034	0.397988	1	-0.581235	0.696942	1	0.891061	0.523387	1	-0.472949	0.762941	1	-0.0358337	0.989134	1	-0.214651	0.715916	1	-0.177685	0.278435	1
5494	325	ENSG00000132703	P02743	G09	APCS	SAP,PTX2,HEL-S-92n	672	1	1.10938	No Silence	1	Vinblastine↑	Vinblastine	14	110	-0.40107	0.313174	0.862221	-0.384985	0.534529	1	-0.916539	0.343627	0.911604	-0.123378	0.866868	1	-0.295117	0.788839	1	-2.58366	0.11631	0.830092	-0.134042	0.787725	1	-0.845824	0.137479	0.570279	-0.0823711	0.796678	1	0.416996	0.344309	0.955818	-0.501666	0.49307	1	-0.388048	0.697732	1	0.0307653	0.995556	1	0.00746282	0.999026	1	0.150784	0.632439	1	0.661711	0.0142745	0.236918
5496	10605	ENSG00000172239	Q9H074	G01	PAIP1		1203	1	0.591736	No Silence	1	Paclitaxel↓	DNA cross linking agent	10	69	-0.591409	0.239308	0.762779	-0.788823	0.431936	0.950645	-0.946534	0.614651	1	-0.122968	0.987793	1	-0.165209	0.941728	1	0	1	1	0.31175	0.542749	1	0.742594	0.229344	0.742108	0.259239	0.731659	1	0.101566	0.955914	1	-0.216121	0.892016	1	-1.17553	0.100603	0.59966	-0.787974	0.152889	0.618688	-0.360317	0.534306	1	-0.902614	0.0443976	0.3407	-0.936268	0.132069	0.707718
5497	23071	ENSG00000023318	Q9BS26	G05	ERP44	PDIA10,TXNDC4	1221	1	0.0594551	No Silence	3	Paclitaxel↓|Doxorubicin↑|Etoposide↑	Multidrug	10	104	-0.413989	0.175969	0.653043	0.680321	0.236883	0.707625	0.232911	0.889548	1	-1.00663	0.761647	1	0.284066	0.456603	1	-1.19694	0.0789786	0.772	-0.475817	0.207848	0.715129	0.214059	0.73144	1	-0.369992	0.508233	1	-0.0607965	0.942387	1	0.898127	0.00491966	0.11914	2.66559	0.0065271	0.279215	-0.430326	0.0711822	0.410855	0.259744	0.661311	1	-0.800906	0.0109359	0.143303	0.231146	0.439689	1
5498	26578	ENSG00000134996	Q92882	G09	OSTF1	OSF,SH3P2,bA235O14.1	654	1	0.107931	No Silence	1	Vinblastine↓	Vinblastine	1	51	0.0142895	0.997437	1	-0.20229	0.835708	1	0.719331	0.308737	0.86768	-0.678345	0.789019	1	-0.116878	0.938458	1	-1.66535	0.059437	0.772	-0.677249	0.132687	0.575414	-0.354236	0.529092	1	-0.430551	0.538911	1	0.0808354	0.96311	1	-0.639873	0.155054	0.590171	-0.300875	0.876756	1	-0.73231	0.703748	1	0.749333	0.118985	0.543954	0.0818271	0.941138	1	-0.609119	0.00656912	0.188307
5499	28973	ENSG00000204568	Q9Y676	G09	MRPS18B	mS40,PTD017,S18amt,C6orf14,HSPC183,MRPS18-2,HumanS18a,MRP-S18-2	777	1	-0.583476	No Silence	3	Doxorubicin↑|Carboplatin↑|Carmustine↑	Multidrug	5	104	-0.00227072	0.999606	1	-0.108975	0.833853	1	-0.778465	0.224588	0.741398	0.218615	0.833991	1	0.250747	0.406965	0.954784	0.821059	0.676347	1	0.128502	0.47915	1	0.628378	0.00778501	0.128985	0.70515	0.000102385	0.017343	0.391891	0.0139459	0.186968	0.725216	0.0155165	0.17562	0.677373	0.577264	1	0.594068	0.0728053	0.414199	-0.126018	0.915406	1	-0.218773	0.180693	0.681877	0.0432414	0.948937	1
5500	4502	ENSG00000125148	P02795	G07	MT2A	MT2,MT-2,MT-II	186	1	2.42824	No Silence	1	5FU↓	5FU	4	157	-0.199543	0.773866	1	0.779196	0.583396	1	1.03086	0.14168	0.584845	1.10926	0.257119	1	-1.32988	0.0482196	0.33076	-0.605112	0.835366	1	0.277824	0.877786	1	0.305665	0.68148	1	-0.299691	0.861643	1	0.390405	0.822827	1	0.348943	0.652553	1	0.634365	0.682527	1	0.896659	0.303386	0.895223	-0.0882118	0.964927	1	0.578659	0.130605	0.57911	0.832273	0.189028	0.846571
5501	3126		P13762	G09	HLA-DRB4	DR4,DRB4,HLA-DRB,HLA-DR4B,HLA-DRB4*	801	1	-0.0523076	No Silence	0		Non-respondent	2	194	-0.148797	0.822932	1	-0.423551	0.372575	0.884111	-0.307139	0.836262	1	-1.38821	0.192308	1	-0.0185684	0.995218	1	1.79106	0.0723499	0.772	-0.330439	0.776526	1	-0.814407	0.169692	0.632699	0.149191	0.52908	1	0.426267	0.253214	0.838805	0.226574	0.551744	1	-0.10003	0.965282	1	-0.195637	0.894713	1	-0.538706	0.580045	1	0.149565	0.522791	1	-0.523526	0.157182	0.76935
5504	29087	ENSG00000151500	Q9P016	G02	THYN1	MY105,THY28,MDS012,HSPC144,THY28KD	501	1	1.89652	No Silence	2	TFT↓|Carmustine↑	Multidrug		29	-0.984637	0.0127452	0.150067	-1.02932	0.0858065	0.418812	-2.15847	0.070907	0.419956	0.923032	0.0623699	0.864618	-0.0555639	0.966466	1	1.4036	0.0613773	0.772	-0.326864	0.781729	1	-0.583803	0.612419	1	1.25561	9.26797e-05	0.0173183	0.986863	0.0798921	0.526091	-0.774512	0.170909	0.620608	-0.537042	0.79462	1	1.44175	0.0538778	0.366792	-0.644579	0.219501	0.740264	-0.00749765	0.997946	1	-0.570198	0.163891	0.784879
5505	1358	ENSG00000158516	P48052	G05	CPA2		1254	1	-2.30803	Silenced	2	Carmustine↓|Irinotecan↓	Multidrug	4	25	0.0512561	0.938412	1	-0.326205	0.878844	1	-0.57343	0.49499	1	-2.273	0.204735	1	-0.406742	0.792726	1	1.33859	0.587435	1	-1.19917	0.067663	0.408053	-0.576519	0.443653	1	-0.832375	0.0138913	0.173788	-0.410459	0.437051	1	-0.291215	0.868772	1	-1.12559	0.296301	0.943161	-1.45871	0.0207186	0.295682	0.453724	0.304554	0.864044	-0.113613	0.93996	1	0.0104329	0.968348	1
5507	1504	ENSG00000168925	P17538	G09	CTRB1	CTRB	792	1	2.29895	No Silence	3	Irinotecan↓|Vinblastine↑|TAS102↓	Multidrug		23	-0.933775	0.201215	0.699231	-1.45142	0.0299587	0.243736	-0.730149	0.0706423	0.419116	-1.48074	0.0551015	0.846226	-0.769213	0.300147	0.824453	1.86981	0.0634194	0.772	-0.601979	0.194047	0.693528	0.0289731	0.994681	1	-0.126516	0.926451	1	0.248628	0.847491	1	-0.723706	0.187143	0.650167	-0.257925	0.910596	1	-1.59018	0.0184885	0.289801	-0.419696	0.236346	0.768931	-0.63994	0.189174	0.696105	1.17345	0.0374931	0.360659
5508	9521	ENSG00000124802	O43324	G06	EEF1E1	P18,AIMP3	525	1	-3.56312	Silenced	0		Non-respondent	6	94	-0.254486	0.759756	1	0.128769	0.981268	1	-0.890163	0.236711	0.761191	0	1	1	-0.134079	0.943722	1	0	1	1	-0.736338	0.330571	0.904938	0.088622	0.931068	1	0.631998	0.111564	0.549709	0.150016	0.874465	1	0.0408126	0.993412	1	0.0786355	0.982027	1	0.699627	0.398615	1	0.0403748	0.984346	1	-0.514806	0.135783	0.591668	0.350676	0.00659534	0.188307
5509	54517	ENSG00000091127	Q96PZ0	G09	PUS7	IDDABS	780	1	-1.76455	Silenced	2	Carboplatin↑|Irinotecan↑	Multidrug	12	55	-0.520906	0.0556188	0.369377	-0.817116	0.238898	0.711447	-0.27616	0.863186	1	0	1	1	-0.365343	0.79503	1	0.337412	0.814835	1	-0.365786	0.128589	0.567607	0.568204	0.0135505	0.166579	0.543814	0.176863	0.695812	-0.0325733	0.991441	1	-0.812431	0.319433	0.848196	2.10065	0.102883	0.605523	1.02432	0.0242643	0.305097	-0.458924	0.25699	0.79639	-0.218357	0.850174	1	0.0560946	0.977821	1
5511	10200	ENSG00000135698	Q99547	G02	MPHOSPH6	MPP,MPP6,MPP-6	483	1	0.83798	No Silence	3	Cisplatin↑|Bleomycin↑|Irinotecan↑	Multidrug	8	48	0.110323	0.938368	1	0.104418	0.956879	1	0.30265	0.741427	1	-1.24187	0.64882	1	0.551947	0.0796301	0.433601	0.838797	0.872364	1	0.835523	0.00648313	0.100722	0.508458	0.443694	1	-0.301147	0.780659	1	-0.180402	0.838592	1	0.90265	0.0940879	0.454643	-1.0366	0.520448	1	1.04977	0.00207819	0.284701	1.10125	0.00039245	0.0645109	-0.144464	0.890059	1	-0.136538	0.879943	1
5512	10393	ENSG00000164162	Q9UM13	G06	ANAPC10	DOC1,APC10	558	1	2.03812	No Silence	3	Doxorubicin↑|5FU↑|Etoposide↑	Multidrug	4	80	-0.181029	0.85166	1	-0.0806779	0.981228	1	-0.124763	0.964486	1	-1.95642	0.484274	1	0.905747	0.00205031	0.0692506	-0.876449	0.771096	1	-0.496997	0.469294	1	0.362526	0.0190933	0.198543	-0.647677	0.079747	0.464209	-0.847381	0.274627	0.862272	0.927765	0.00296231	0.110466	3.02809	0.00302745	0.279215	-0.464289	0.84037	1	-0.431583	0.684888	1	0.0173646	0.994113	1	-0.452506	0.190519	0.850076
5513	25801	ENSG00000115271	P28676	G09	GCA	GCL	654	1	-0.0557109	No Silence	0		Non-respondent	6	41	0.00629003	0.99919	1	-0.0272101	0.99539	1	-0.442995	0.544056	1	-0.967122	0.693226	1	-0.0621516	0.977393	1	0	1	1	-0.0290096	0.991625	1	0.0944694	0.903125	1	-0.15849	0.883859	1	0.0603629	0.880226	1	-0.0516216	0.987804	1	-0.974031	0.13875	0.672696	0.593518	0.0592574	0.381192	0.100308	0.955933	1	-0.692107	0.0946545	0.495153	0.39606	0.350796	1
5515	3987	ENSG00000169756	P48059	G02	LIMS1	PINCH,PINCH1,PINCH-1	978	1	-1.54904	Silenced	1	Irinotecan↑	Irinotecan	19	108	-0.436497	0.406266	0.968214	-0.257554	0.917902	1	-0.129372	0.957485	1	0.853506	0.204556	1	0.327466	0.538933	1	0.10805	0.917442	1	0.685531	0.0978383	0.493565	0.521731	0.464657	1	0.289691	0.434579	1	0.223722	0.64137	1	0.487164	0.540618	1	0.686711	0.68144	1	0.639096	0.0101695	0.284701	-0.0275916	0.993685	1	-0.274328	0.747514	1	-0.305152	0.583271	1
5516	4291	ENSG00000178053	P58340	G06	MLF1		807	1	-1.32665	Silenced	1	MitomycinC↓	MitomycinC	5	48	-0.236072	0.842966	1	-1.00542	0.247647	0.724122	-0.115605	0.963622	1	0.220404	0.743035	1	-0.193357	0.908947	1	0	1	1	0.219041	0.895041	1	-1.28796	0.13696	0.569083	-0.0902107	0.942996	1	-1.4176	0.0185115	0.22951	0.0563614	0.992339	1	0	1	1	-1.19706	0.0627509	0.389837	-0.454724	0.126585	0.555763	0.356667	0.4517	1	0.712705	0.645675	1
5517	7172	ENSG00000137364	P51580	G07	TPMT	TPMTD	738	1	0.376956	No Silence	3	Irinotecan↑|6mercaptopurine↑|Vinblastine↑	Multidrug	4	310	-0.0740878	0.941188	1	-0.375926	0.666025	1	-0.367065	0.870017	1	-0.986093	0.26755	1	0.499611	0.0123684	0.153874	5.1922	0.0223705	0.772	-0.133179	0.864184	1	-0.132562	0.929645	1	0.361388	0.093592	0.501717	-0.259043	0.80911	1	0.100754	0.910002	1	-1.03873	0.587235	1	0.908314	0.016316	0.28833	-0.0409083	0.973734	1	0.412695	0.000434361	0.0233	0.9057	0.00815611	0.197786
5518	51506	ENSG00000143222	Q9Y3C8	G02	UFC1	NEDSG,HSPC155	504	1	0.087305	No Silence	1	Doxorubicin↑	Doxorubicin	10	50	0.139706	0.842881	1	0.348712	0.503134	1	0.427222	0.680888	1	0.0545328	0.993359	1	0.457315	0.18816	0.658233	-0.653878	0.421167	1	-0.144601	0.833443	1	0.625568	0.10082	0.490604	0.0440646	0.966586	1	-0.403849	0.302975	0.901021	0.966596	0.00327856	0.111232	0.271173	0.758276	1	-0.250022	0.755186	1	0.193253	0.693494	1	0.120653	0.714079	1	-0.0459541	0.961015	1
5519	10556	ENSG00000148688	P78346	G08	RPP30	TSG15	807	1	0.148317	No Silence	1	Bleomycin↑	Bleomycin	6	88	0.370454	0.314904	0.863855	0.289521	0.54395	1	-0.0707282	0.984952	1	0.266312	0.780754	1	0.464392	0.216418	0.704654	-0.683232	0.118494	0.837657	0.0423459	0.98415	1	0.346543	0.334174	0.888125	-0.133532	0.852844	1	-0.212866	0.812307	1	0.449585	0.0391849	0.282233	0.161759	0.962435	1	-0.11093	0.929694	1	0.811146	0.001822	0.077613	0.36492	0.237974	0.775741	-0.237576	0.703542	1
5522	55847	ENSG00000122873	Q9NZ45	G05	CISD1	ZCD1,MDS029,C10orf70,mitoNEET	327	0	-0.379118	No Silence	3	Paclitaxel↑|5FU↑|Bleomycin↑	Multidrug	7	83	0.989419	0.445412	1	1.0873	0.434347	0.952692	-0.056757	0.985517	1	0	1	1	1.50883	0.0397272	0.298739	0	1	1	1.16784	0.304532	0.868057	0.631425	0.533186	1	-1.21386	0.297876	0.903002	-0.805928	0.619367	1	0.0177516	0.998921	1	-1.33793	0.49227	1	0	1	1	3.13065	0.0207801	0.210843	2.27108	0.0016199	0.0415788	-0.882346	0.0947589	0.595003
5523	5349	ENSG00000089356	Q14802	G07	FXYD3	MAT8,PLML	264	1	3.20584	No Silence	1	FdU↑	FdU		38	0.179096	0.833105	1	0.0365871	0.994225	1	0.728109	0.00343486	0.131121	0.240609	0.808223	1	0.321364	0.599527	1	-1.21073	0.354601	1	-0.160833	0.874689	1	0.177486	0.921677	1	-0.0959618	0.91219	1	-0.182324	0.630459	1	0.410417	0.398744	0.956538	-0.490078	0.583137	1	-0.463064	0.743834	1	0.206294	0.848919	1	-0.00268004	0.996548	1	-0.208619	0.811778	1
5525	54469	ENSG00000086666	Q6FIF0	G06	ZFAND6	AWP1,ZA20D3,ZFAND5B	627	1	2.36915	No Silence	0		Non-respondent	4	39	0.19976	0.420339	0.983458	0.0450869	0.966925	1	-0.04533	0.980775	1	0.52889	0.595107	1	0.145564	0.726134	1	-0.358881	0.251811	1	0.406658	0.0151084	0.170954	0.442283	0.0109823	0.150749	-0.0496746	0.968754	1	-0.377611	0.511042	1	0.131362	0.821376	1	-0.932487	0.346825	1	-0.434761	0.44844	1	-0.0271719	0.989936	1	0.454554	0.0704684	0.425437	0.404079	0.00642337	0.188307
5526	4695	ENSG00000131495	O43678	G08	NDUFA2	B8,CIB8,MC1DN13	300	1	-3.65214	Silenced	0		Non-respondent	5	57	-0.180355	0.89068	1	-0.428231	0.250131	0.728008	-0.407737	0.601167	1	-3.4617	0.376926	1	0.444801	0.494612	1	-0.0915939	0.948098	1	-0.309881	0.826154	1	-0.110764	0.958037	1	-0.0452828	0.974031	1	-0.0840472	0.892396	1	-0.176253	0.948287	1	-2.51489	0.0608378	0.49587	-0.514047	0.760139	1	0.256865	0.773599	1	-0.079665	0.9564	1	0.184827	0.719678	1
5527	1634	ENSG00000011465	P07585	G03	DCN	CSCD,PG40,PGII,PGS2,DSPG2,SLRR1B	1080	1	-2.9105	Silenced	2	Paclitaxel↓|EdU↑	Multidrug	11	262	-0.469074	0.0489392	0.345961	-0.181623	0.931493	1	-0.0343271	0.981686	1	0.853205	0.0468786	0.824406	-0.476763	0.67919	1	-1.81078	0.0964516	0.779512	-0.497282	0.690767	1	-0.00475104	0.997271	1	0.147418	0.725553	1	0.338467	0.0349071	0.351885	0.359702	0.266288	0.774841	-0.281945	0.96289	1	0.663087	0.317061	0.914273	-0.00228505	0.997581	1	-0.720515	0.0341257	0.297426	-0.42111	0.674142	1
5528	514	ENSG00000124172	P56381	G06	ATP5F1E	ATPE,ATP5E,MC5DN3	156	1	1.97758	No Silence	0		Non-respondent	5	46	0.126616	0.739629	1	-0.49361	0.598752	1	0.0984918	0.969099	1	-2.22921	0.253467	1	0.0748861	0.978376	1	1.68557	0.0846261	0.772882	0.121565	0.790579	1	0.71384	0.112198	0.514703	0.386621	0.418195	1	-0.185393	0.895609	1	0.353658	0.820662	1	-0.92065	0.233854	0.840604	0.28739	0.678118	1	0.391634	0.63821	1	-0.237426	0.748891	1	0.0897731	0.970635	1
5529	34	ENSG00000117054	P11310	G08	ACADM	MCAD,ACAD1,MCADH	1266	0	-3.98962	Silenced	3	Paclitaxel↓|Etoposide↓|TAS102↓	Multidrug	15	152	-0.435998	0.653946	1	-1.28378	0.0391817	0.273856	-0.00206192	0.997286	1	0	1	1	-0.148534	0.909896	1	0	1	1	-0.00835142	0.998166	1	0.129129	0.946497	1	-0.0897484	0.943186	1	0.0413444	0.989234	1	-0.201249	0.867309	1	-2.08406	0.0197913	0.309701	0.367535	0.626832	1	-1.53161	0.171158	0.653029	-0.884984	0.0449357	0.341346	-0.283568	0.814036	1
5530	521	ENSG00000169020	P56385	G07	ATP5ME	ATP5I,ATP5K	210	1	2.7278	No Silence	1	Etoposide↑	Etoposide	5	62	-0.229605	0.386623	0.946351	0.757818	0.159129	0.573033	0.0361902	0.986979	1	0.247633	0.39116	1	0.227826	0.241839	0.744715	-0.878018	0.125868	0.863402	-0.241543	0.839978	1	-0.105662	0.958608	1	-0.0728192	0.951803	1	-0.358051	0.646621	1	-0.272498	0.203571	0.678714	1.45654	0.0130797	0.279215	-0.433639	0.762456	1	-0.0123201	0.996159	1	0.106669	0.783713	1	-0.153375	0.867813	1
5531	1361	ENSG00000080618	Q96IY4	G06	CPB2	CPU,PCPB,TAFI	1272	1	-3.39035	Silenced	2	Etoposide↑|Vinblastine↑	Multidrug		231	-0.0961229	0.956164	1	-0.161602	0.852734	1	-0.526408	0.500862	1	1.50411	0.44525	1	-0.326493	0.547486	1	0	1	1	0.719887	0.0625347	0.390835	0.409635	0.338782	0.894108	-0.158445	0.845556	1	0.123498	0.931255	1	0.00432168	0.999669	1	1.75187	0.00536287	0.279215	0.366241	0.0655819	0.39729	-0.129682	0.945067	1	0.171627	0.809041	1	0.797191	0.0362569	0.353919
5532	6035	ENSG00000129538	P07998	G02	RNASE1	RAC1,RIB1,RNS1	471	1	2.03967	No Silence	0		Non-respondent	3	71	-0.136681	0.848374	1	-0.314409	0.328344	0.830056	-0.612497	0.128614	0.561179	-0.795613	0.831336	1	0.676626	0.102905	0.489423	0.215354	0.951935	1	-0.204133	0.639678	1	0.527582	0.224764	0.735523	-0.162465	0.842109	1	0.0719492	0.945981	1	-0.385411	0.813822	1	-0.712047	0.302378	0.951267	-0.637314	0.0548461	0.370465	0.084723	0.965514	1	0.266997	0.37247	0.951745	-0.145566	0.825958	1
5533	5537	ENSG00000119414	O00743	G08	PPP6C	PP6,PP6C	918	1		Not Found	0		Non-respondent	5	137	0.63758	0.533956	1	-0.133992	0.789509	1	0	1	1	0	1	1	0.422239	0.308047	0.83806	0	1	1	0	1	1	0	1	1	0	1	1	-0.570198	0.139059	0.658739	0	1	1	0	1	1	1.14484	0.0839705	0.445502	0	1	1	1.0798	0.210601	0.732784	0	1	1
5534	51126	ENSG00000173418	P61599	G06	NAA20	NAT3,NAT5,MRT73,NAT3P,NAT5P,dJ1002M8.1	537	1	-0.186473	No Silence	3	Doxorubicin↑|Carboplatin↑|6mercaptopurine↓	Multidrug	9	26	0.0695749	0.914329	1	0.149827	0.963551	1	0.106672	0.973776	1	-0.0247815	0.998629	1	0.432814	0.259324	0.765772	-3.20182	0.0251588	0.772	-0.676847	0.0690232	0.412142	0.515627	0.00902622	0.137248	-0.116168	0.900328	1	0.127326	0.928381	1	0.647959	0.0136426	0.166023	0.392823	0.522379	1	0.0454124	0.922889	1	0.206125	0.725701	1	-0.712312	0.183111	0.685297	0.110214	0.94653	1
5535	51397	ENSG00000145781	Q9Y6G5	G06	COMMD10	PTD002	609	1	0.154006	No Silence	3	Cisplatin↓|FdU↑|TAS102↑	Multidrug	2	36	0.41219	0.00936	0.122652	0.593999	0.02608	0.226597	0.971022	0.00321423	0.128445	-2.24495	0.47704	1	0.476706	0.0988097	0.483522	0.828388	0.614758	1	-0.904957	0.0348414	0.287001	0.243096	0.31025	0.859538	-0.177326	0.809674	1	-0.210974	0.860393	1	0.0145971	0.997602	1	-0.805106	0.507638	1	0.538184	0.420221	1	0.343099	0.347367	0.924867	0.209191	0.53473	1	-0.167618	0.812207	1
5536	10136	ENSG00000142789	P09093	G07	CELA3A	ELA3,ELA3A	813	1	2.26474	No Silence	3	Etoposide↑|Irinotecan↑|6mercaptopurine↑	Multidrug	1	14	-0.119961	0.931361	1	0.266349	0.914889	1	-1.05591	0.65472	1	-1.98588	0.124179	1	-0.035097	0.982344	1	2.0352	0.0247522	0.772	-0.376351	0.762284	1	0.376341	0.702576	1	0.528189	0.165161	0.671851	0.0209526	0.984827	1	0.881784	0.243959	0.745831	2.04912	0.0108834	0.279215	1.29152	0.0117474	0.284701	-0.467572	0.715349	1	-0.157454	0.848323	1	-0.23837	0.0763356	0.533256
5537	2745	ENSG00000173221	P35754	G07	GLRX	GRX,GRX1	321	1	1.31276	No Silence	2	Irinotecan↑|6mercaptopurine↑	Multidrug	4	111	-0.341522	0.432317	0.995552	0.782747	0.310361	0.810022	0.127048	0.947596	1	0.897057	0.471063	1	0.184401	0.9063	1	1.74415	0.0391684	0.772	-0.289922	0.834962	1	0.443669	0.150734	0.597493	0.0123876	0.994419	1	-0.925657	0.136764	0.654752	0.517788	0.193608	0.661441	-0.498549	0.635647	1	0.672302	0.022382	0.299725	0.388892	0.28799	0.841238	-0.134008	0.885789	1	-0.287824	0.627016	1
5538	1070	ENSG00000153140	O15182	G02	CETN3	CEN3,CDC31	504	0	3.45738	No Silence	2	Doxorubicin↓|Etoposide↓	Multidrug	5	51	0.29715	0.66882	1	-1.49957	0.114712	0.484051	-0.305217	0.738417	1	1.20937	0.650456	1	-0.17516	0.817733	1	0	1	1	0.208508	0.821431	1	0.475311	0.310034	0.859271	0.330875	0.510311	1	-0.0407753	0.984484	1	-1.70564	0.0113177	0.152578	-2.79004	0.0493352	0.449533	0.396735	0.23473	0.781677	-0.902158	0.166264	0.645392	-0.790461	0.197749	0.710915	1.14778	0.117596	0.667919
5539	9205	ENSG00000132950	Q9UJ78	G08	ZMYM5	MYM,ZNF237,HSPC050,ZNF198L1	627	1	2.63285	No Silence	0		Non-respondent	2	24	-0.204544	0.823751	1	0.39905	0.240397	0.712791	-0.277472	0.904109	1	-0.222178	0.649665	1	-0.0571372	0.96821	1	0.866275	0.829556	1	-0.235062	0.823384	1	-0.153955	0.896347	1	-0.0633072	0.872932	1	0.353517	0.504197	1	-0.084799	0.974064	1	-1.2956	0.61834	1	0.376484	0.0252155	0.305599	0.114347	0.917026	1	-0.0544436	0.960912	1	0.096801	0.940526	1
5541	84288	ENSG00000203666	Q5VUJ9	G03	DRC8	EFCAB2,CFAP200	489	1	1.3397	No Silence	2	Paclitaxel↓|Bleomycin↓	Multidrug		13	-0.625347	0.234843	0.755587	0.265262	0.905169	1	-0.120104	0.96872	1	-0.687902	0.625386	1	0.223459	0.649093	1	0	1	1	-1.06894	0.390218	0.979567	-0.64632	0.594236	1	0.244944	0.500169	1	0.212016	0.721976	1	-0.136003	0.961891	1	-1.84804	0.585668	1	-0.907716	0.666732	1	-1.31758	0.0382022	0.294767	-0.811916	0.0188883	0.205085	-0.0640526	0.948016	1
5542	344	ENSG00000234906	P02655	G04	APOC2	APO-CII,APOC-II	306	1	2.83034	No Silence	2	Paclitaxel↓|6mercaptopurine↑	Multidrug	27	143	-0.657352	0.102014	0.499095	-0.548399	0.728218	1	-1.17264	0.0542007	0.365846	-0.665599	0.651566	1	0.0258824	0.994402	1	2.27222	0.035607	0.772	-0.897045	0.0526471	0.356247	0.484935	0.185805	0.664028	0.0683659	0.934005	1	-0.188379	0.851491	1	-0.584042	0.260751	0.768323	0.789995	0.610029	1	-0.00376592	0.99365	1	0.137188	0.848585	1	-0.678668	0.0292891	0.271082	-0.346297	0.763253	1
5544	84290	ENSG00000256812	Q96L46	G03	CAPNS2	CSS2	747	1	-0.76816	No Silence	2	TFT↑|Irinotecan↑	Multidrug	2	16	0.615068	0.0496905	0.348892	0.749484	0.172789	0.601257	-0.0632768	0.985748	1	0.593604	0.63456	1	0.208089	0.897254	1	-2.70179	0.283919	1	-0.43448	0.455725	1	0.469942	0.56178	1	0.0273767	0.990055	1	-0.179759	0.925606	1	0.749492	0.244164	0.745831	-0.754515	0.703782	1	0.794784	0.0126561	0.284701	0.588175	0.259795	0.80067	0.195033	0.62418	1	-0.787308	0.108664	0.641019
5545	4060	ENSG00000139329	P51884	G05	LUM	LDC,SLRR2D	1017	1	-5.71897	Silenced	2	FdU↓|TAS102↓	Multidrug	3	130	-0.46197	0.151192	0.608711	-1.50804	0.0318065	0.250206	-2.4724	0.0165904	0.203089	0	1	1	-0.126389	0.900025	1	0	1	1	-0.146421	0.93042	1	-0.782981	0.149875	0.595797	-0.554869	0.643905	1	0.252921	0.920781	1	-1.58997	0.108808	0.491192	0	1	1	-0.167119	0.94931	1	-0.0498333	0.699418	1	-0.539375	0.0513767	0.365687	-0.580246	0.518195	1
5548	55328	ENSG00000184719	Q5VYX0	G08	RNLS	C10orf59,RENALASE	1029	1	-1.95148	Silenced	1	Doxorubicin↓	Doxorubicin	8	88	0.0154016	0.992888	1	-0.292273	0.843771	1	-0.290878	0.889456	1	0.0848922	0.932267	1	-0.579706	0.154896	0.600298	0.33204	0.922418	1	-0.375234	0.438572	1	-0.937689	0.0687477	0.399221	-0.346831	0.145946	0.630881	0.224579	0.407843	1	-1.09879	0.0350839	0.266315	-0.389101	0.897146	1	-0.134149	0.88326	1	-0.336607	0.133929	0.574446	0.355055	0.00483763	0.0810331	-0.280536	0.755881	1
5550	486	ENSG00000137731	P54710	G04	FXYD2	HOMG2,ATP1G1	195	1	2.69127	No Silence	0		Non-respondent		42	0.231848	0.865392	1	0.266063	0.907945	1	0.476095	0.774335	1	-1.6532	0.503064	1	0.502848	0.317655	0.848642	1.33546	0.564298	1	0.189006	0.920086	1	0.321654	0.820962	1	-0.10767	0.926098	1	-0.707036	0.133256	0.648228	-0.167203	0.95722	1	-1.70342	0.0563963	0.479253	0.393032	0.259999	0.822226	-0.216847	0.896721	1	-0.296479	0.796112	1	-0.427671	0.617931	1
5553	84125	ENSG00000133640	Q96JM4	G01	LRRIQ1		723	0	2.98207	No Silence	3	Carboplatin↑|Vinblastine↑|TAS102↓	Multidrug		14	-0.380172	0.388619	0.948882	-1.23343	0.0391464	0.273856	0.213248	0.820218	1	-1.3525	0.169764	1	-0.0547428	0.977905	1	0.0954054	0.917544	1	-0.198339	0.899351	1	0.745066	0.015762	0.180889	0.0154763	0.994524	1	-0.0757032	0.965236	1	0.201721	0.740691	1	0.443869	0.710016	1	0.0594757	0.992204	1	-0.305394	0.839477	1	0.527681	0.0671995	0.416939	0.586783	0.00819613	0.197786
5555	5828	ENSG00000164751	P28328	G08	PEX2	PAF1,PMP3,ZWS3,PBD5A,PBD5B,PMP35,PXMP3,RNF72	918	1	2.98136	No Silence	0		Non-respondent	17	57	-0.101084	0.719441	1	0.0679819	0.981122	1	0.14946	0.8369	1	-0.273814	0.923713	1	-0.465962	0.101152	0.486988	0.135844	0.926066	1	0.226271	0.687727	1	-0.245137	0.816468	1	0.0658072	0.91354	1	-0.0317212	0.975276	1	-0.643168	0.0602258	0.355159	0.0741091	0.968099	1	0.0369642	0.986984	1	-0.194109	0.582152	1	-0.000236768	0.999794	1	-0.0857407	0.904568	1
5556	9499	ENSG00000120729	Q9UBF9	G01	MYOT	MFM3,TTID,TTOD,LGMD1,LGMD1A	1497	0	2.08801	No Silence	0		Non-respondent	4	50	0.385234	0.63936	1	0.633121	0.205473	0.656519	0.0885336	0.98112	1	-0.431574	0.744597	1	0.69122	0.119312	0.532965	-0.0683271	0.948395	1	-0.00893217	0.998533	1	0.179224	0.863854	1	0.171128	0.877451	1	-0.228614	0.894448	1	0.43938	0.544239	1	-0.0461285	0.983181	1	0.428144	0.504832	1	0.104733	0.881713	1	0.0894239	0.802095	1	0.104279	0.803806	1
5558	55335	ENSG00000165028	Q9BS92	G03	NIPSNAP3B	FP944,SNAP1,NIPSNAP3	744	1	0.690145	No Silence	1	Irinotecan↓	Irinotecan		14	0.207715	0.307752	0.856862	-0.271562	0.763787	1	0.466584	0.0166437	0.203089	0.506656	0.514175	1	-0.556118	0.069346	0.406618	-0.296494	0.830342	1	0.0655463	0.972609	1	-0.201117	0.358032	0.920535	0.0353832	0.827055	1	-0.223438	0.795572	1	-0.732453	0.0798877	0.413138	-1.75423	0.0976088	0.593014	-0.594104	0.0348893	0.324793	0.0468739	0.962226	1	0.140005	0.73894	1	0.0148271	0.985876	1
5559	10289	ENSG00000114784	O60739	G05	EIF1B	GC20	342	1	3.79081	No Silence	3	FdU↓|Doxorubicin↑|5FU↑	Antimetabolite	1	27	0	1	1	-0.563622	0.630249	1	-1.33469	0.0259233	0.253569	0	1	1	1.33275	0.00852414	0.123291	0	1	1	0	1	1	1.61221	0.147263	0.591926	0.268203	0.754925	1	0.214279	0.918583	1	2.29577	0.0057901	0.124564	0	1	1	-0.08212	0.95023	1	1.02426	0.159771	0.631854	-0.527043	0.532457	1	0.873017	0.243964	0.958025
5560	830	ENSG00000198898	P47755	G08	CAPZA2	CAPZ,CAPPA2	861	1	-1.1146	Silenced	2	Paclitaxel↑|MitomycinC↓	Multidrug	1	118	0.0996783	0.947438	1	-0.319151	0.756748	1	-0.705059	0.377213	0.953855	-0.307795	0.960412	1	0.325196	0.803163	1	-0.301477	0.804981	1	0.422018	0.198517	0.698444	0.639761	0.168806	0.630783	-0.338455	0.688054	1	-0.98547	0.0471749	0.419313	-0.180743	0.942709	1	1.10343	0.319975	0.973072	-0.0769453	0.958122	1	0.280573	0.817783	1	0.751024	0.000509418	0.024594	-0.353333	0.342634	1
5562	10286	ENSG00000116752	O75934	G09	BCAS2	DAM1,SPF27,Snt309	678	1	-0.501661	No Silence	1	Cisplatin↓	Cisplatin	10	117	0.058669	0.970132	1	0.287122	0.718096	1	-0.391064	0.794817	1	-1.44754	0.774414	1	0.359054	0.0114671	0.146478	-0.879575	0.149684	0.953586	-0.57462	0.0499181	0.349024	0.439317	0.295676	0.84149	-0.143223	0.554371	1	-0.10175	0.906976	1	0.371646	0.251021	0.756527	0.34744	0.293641	0.937439	-0.164921	0.578985	1	0.189361	0.825559	1	-0.171364	0.659955	1	0.100264	0.723307	1
5564	902	ENSG00000134480	P51946	G02	CCNH	CAK,p34,p37,CycH	972	1	-1.88981	Silenced	0		Non-respondent	13	165	-0.344538	0.65057	1	-0.643463	0.1067	0.464269	-0.535604	0.395305	0.978196	1.27398	0.173177	1	-0.3603	0.532329	1	-0.443923	0.532707	1	0.0399812	0.943995	1	0.231753	0.530069	1	-0.11119	0.896736	1	0.3015	0.650107	1	-0.661504	0.671571	1	-0.867406	0.739438	1	0.118992	0.837346	1	0.381115	0.167303	0.646133	0.330245	0.231237	0.763562	0.279353	0.428427	1
5565	8564	ENSG00000117009	O15229	G06	KMO	dJ317G22.1	1224	1	-5.32865	Silenced	2	TFT↓|TAS102↓	Multidrug	7	41	-0.882052	0.0187312	0.194638	-2.10946	0.0265011	0.228824	-1.34694	0.0832816	0.451114	0.682411	0.0727189	0.91172	-0.338084	0.611975	1	0	1	1	-0.243266	0.849767	1	0.648521	0.461379	1	0.235029	0.410246	1	0.729825	0.0692611	0.494446	0.106725	0.974025	1	-0.714451	0.217445	0.815006	-0.287693	0.477661	1	-0.156445	0.947429	1	-0.194816	0.840387	1	0.407756	0.46155	1
5566	3263	ENSG00000110169	P02790	G07	HPX	HX	765	1	0.970467	No Silence	1	Carboplatin↓	Carboplatin	2	95	-0.389154	0.270372	0.804517	-0.986784	0.194988	0.637055	-1.31509	0.0709701	0.419979	0.448808	0.597736	1	-0.576587	0.148726	0.589326	-0.127213	0.932477	1	0.182435	0.421853	1	-0.864037	0.0420932	0.305607	-0.816115	0.0679833	0.424888	-0.464388	0.436752	1	-0.524459	0.730453	1	0.00210235	0.997435	1	0.0460744	0.985792	1	-0.166817	0.920593	1	0.303508	0.117614	0.546877	0.337638	0.265838	0.997219
5567	6317	ENSG00000057149	P29508	G06	SERPINB3	SCC,T4-A,SCCA1,SSCA1,SCCA-1,HsT1196,SCCA-PD	1173	1	-7.33331	Silenced	3	Carboplatin↓|Bleomycin↓|Carmustine↓	Multidrug	19	165	-0.516595	0.542757	1	0.391293	0.496797	1	-1.01076	0.545235	1	0.846732	0.223027	1	-0.578227	0.139043	0.571538	0	1	1	-0.423112	0.74146	1	-1.11223	0.0403111	0.297584	-0.612977	0.0234348	0.240414	-0.567751	0.381619	1	-0.81572	0.0593827	0.353619	0.557622	0.91746	1	-0.120305	0.947183	1	-1.08489	0.0320427	0.267982	0.112783	0.843077	1	-0.543977	0.525539	1
5569	5619	ENSG00000175646	P04553	G07	PRM1	P1,CT94.1	156	1		Not Found	6	Paclitaxel↑|Cisplatin↑|Doxorubicin↑|5FU↑|Carboplatin↑|Bleomycin↑	Multidrug	3	62	0.992094	0.133834	0.573867	0.992961	0.180823	0.614222	0	1	1	0	1	1	0.908261	0.0485588	0.332104	0	1	1	2.58948	0.0490948	0.34757	2.05244	0.000235712	0.0599896	0	1	1	-1.26305	0.249097	0.833746	1.89206	0.00188395	0.101195	0	1	1	-1.4784	0.456526	1	1.95411	0.000307082	0.0645109	1.62035	0.0186817	0.203451	-0.400851	0.775019	1
5571	23436	ENSG00000219073	P08861	G09	CELA3B	CBPP,ELA3B	813	1	1.72398	No Silence	2	Etoposide↑|6mercaptopurine↑	Multidrug		41	-0.0758143	0.946518	1	-0.514427	0.277368	0.768431	-0.764103	0.111201	0.523117	-0.324445	0.400678	1	-0.530172	0.144442	0.580534	1.41489	0.027269	0.772	-0.246711	0.605829	1	-0.348944	0.532817	1	-0.322954	0.302655	0.910402	0.0740008	0.950992	1	-0.450474	0.469614	1	1.42341	0.0136391	0.280919	0.530253	0.0673094	0.400652	-0.516316	0.410186	0.995168	0.0985804	0.812147	1	-0.431028	0.0173575	0.255532
5572	7336	ENSG00000169139	Q15819	G07	UBE2V2	MMS2,UEV2,EDPF1,UEV-2,DDVIT1,EDAF-1,EDPF-1,DDVit-1	438	1	1.53515	No Silence	1	6mercaptopurine↑	6mercaptopurine	8	87	-0.539528	0.28063	0.817649	-0.320534	0.752354	1	-0.301308	0.892607	1	-0.0436118	0.956816	1	-0.29477	0.805755	1	1.81299	0.0316579	0.772	-0.285369	0.640636	1	0.381192	0.724044	1	0.323507	0.519903	1	-0.0816078	0.965149	1	-0.113385	0.807144	1	-0.827506	0.549844	1	-0.202578	0.906775	1	0.0292766	0.99341	1	-0.401953	0.212348	0.736566	-0.359429	0.619675	1
5576	3422	ENSG00000067064	Q13907	G07	IDI1	IPP1,IPPI1	687	1	-2.03963	Silenced	2	5FU↑|MitomycinC↓	Multidrug	1	48	-0.0465802	0.953694	1	-0.0614177	0.985567	1	0.0725216	0.985208	1	-3.5046	0.101719	0.983052	0.895639	0.00199618	0.0690181	0	1	1	-0.191816	0.872935	1	-0.425816	0.706898	1	-0.44035	0.247139	0.820365	-0.864845	0.0367213	0.363176	-0.428133	0.594436	1	-1.96939	0.105641	0.613537	-0.0372715	0.976524	1	0.567722	0.526407	1	-0.370182	0.384741	0.964247	-0.0639338	0.923918	1
5577	83544	ENSG00000119661	Q4LDG9	G02	DNAL1	LC1,CILD16,C14orf168	456	1	0.929004	No Silence	3	MitomycinC↑|Carmustine↑|6mercaptopurine↑	Multidrug	5	16	-0.0410191	0.981212	1	0.255277	0.772234	1	-0.012717	0.992848	1	-2.02312	0.656739	1	-0.634421	0.320612	0.852264	1.69895	0.0240662	0.772	-0.116121	0.939496	1	-0.136066	0.950199	1	0.610314	0.000518084	0.0246413	0.869802	0.00192797	0.0857405	0.377268	0.815342	1	-1.0579	0.713365	1	0.56612	0.722457	1	-0.0175962	0.995631	1	-0.194288	0.794143	1	-0.00662748	0.986032	1
5578	7980	ENSG00000105825	P48307	G06	TFPI2	PP5,REF1,TFPI-2	708	1	1.36281	No Silence	1	Cisplatin↑	Cisplatin		159	0.0890378	0.860122	1	0.296711	0.440982	0.959772	-0.186433	0.93983	1	-3.04731	0.0571454	0.852425	0.196884	0.405474	0.953288	-0.0696809	0.949663	1	0.554428	0.00385426	0.0785737	0.197084	0.802973	1	0.146001	0.721084	1	-0.0772152	0.938931	1	-0.0810037	0.978735	1	-2.76805	0.0760423	0.543117	-0.260762	0.388793	1	0.0849031	0.94953	1	-0.285361	0.449829	1	0.116127	0.277524	1
5579	64105	ENSG00000123219	Q9BS16	G06	CENPK	P33,Solt,CENP-K,FKSG14,AF5alpha	810	1	-3.03937	Silenced	1	FdU↓	FdU	2	34	-0.523576	0.12574	0.555027	-1.4134	0.227028	0.690855	-2.69725	0.00975169	0.162516	-0.0942451	0.98643	1	-0.119769	0.964975	1	0	1	1	0.129978	0.932434	1	-0.561672	0.660951	1	0.0358738	0.979416	1	-0.490394	0.452644	1	-1.08453	0.269399	0.779244	-1.5451	0.111885	0.625192	-0.401085	0.666018	1	-0.722268	0.170901	0.65239	-0.180886	0.790192	1	0.280479	0.8427	1
5580	9976	ENSG00000110852	Q92478	G07	CLEC2B	AICL,IFNRG1,CLECSF2,HP10085	450	1	-0.727846	No Silence	0		Non-respondent	2	26	0.103214	0.854098	1	-0.255257	0.76937	1	-0.155532	0.926334	1	0.387658	0.420588	1	0.180398	0.765456	1	-1.40185	0.755915	1	-0.439388	0.472397	1	0.147504	0.816039	1	-0.104247	0.92529	1	-0.285007	0.802195	1	-0.148135	0.92113	1	-0.75133	0.402974	1	0.468334	0.227528	0.767106	-0.190465	0.874893	1	0.00346693	0.999491	1	0.0546126	0.850776	1
5581	51569	ENSG00000120686	P61960	G07	UFM1	HLD14,BM-002,C13orf20	258	1	2.25831	No Silence	1	Cisplatin↓	Cisplatin	12	80	-0.11725	0.891082	1	0.0357682	0.994793	1	-0.366499	0.528629	1	-0.158651	0.894092	1	0.365719	0.521037	1	-2.25795	0.63464	1	-0.560654	0.0460208	0.335635	0.280675	0.215151	0.71995	-0.211415	0.756297	1	-0.516239	0.262375	0.84701	-0.247557	0.32736	0.86051	-1.16877	0.143028	0.681145	-0.324364	0.76414	1	-0.0185868	0.997154	1	-0.314288	0.035791	0.303818	-0.0788454	0.941664	1
5582	51118	ENSG00000183520	Q9Y3A2	G09	UTP11	CGI94,CGI-94,UTP11L	762	1	-0.961852	No Silence	0		Non-respondent	8	40	-0.243351	0.716671	1	-0.162157	0.73877	1	-0.691957	0.115338	0.531337	-1.15639	0.532305	1	0.186497	0.564691	1	0.180498	0.563381	1	-0.0101759	0.996746	1	0.0183234	0.997997	1	-0.0994837	0.910575	1	0.0274514	0.988024	1	-0.355861	0.603921	1	0.236021	0.892904	1	-0.534525	0.0683577	0.403252	0.48821	0.445107	1	-0.0939974	0.889724	1	-0.0221172	0.969736	1
5584	55033	ENSG00000106080	Q9NWM8	G08	FKBP14	EDSKMH,FKBP22,IPBP12,EDSKSCL2	636	1	0.95019	No Silence	1	6mercaptopurine↑	6mercaptopurine	1	37	0.0638672	0.929097	1	-0.771901	0.213789	0.669853	-1.24677	0.140916	0.583371	1.52515	0.605954	1	-0.571606	0.162358	0.613963	1.61555	0.0487238	0.772	0.16253	0.710893	1	-0.275449	0.626758	1	-0.480389	0.351408	0.972772	-0.14973	0.909505	1	-0.723965	0.102733	0.476116	-1.74399	0.405777	1	-0.540179	0.239965	0.788027	0.47925	0.271273	0.816409	-0.00358486	0.995012	1	0.479469	0.0517429	0.434114
5585	1410	ENSG00000109846	P02511	G09	CRYAB	MFM2,CRYA2,CTPP2,HSPB5,MFM2A,MFM2B,CMD1II,CTRCT16,HEL-S-101	528	0	-2.37912	Silenced	2	5FU↑|Bleomycin↑	Multidrug	18	383	-0.846097	0.180502	0.661047	-0.833685	0.698529	1	0.892579	0.288163	0.840051	0	1	1	1.15428	0.00226407	0.0716955	0	1	1	0.190146	0.907603	1	0.0931882	0.963216	1	1.15844	0.152337	0.646078	0.409717	0.350399	0.963995	-0.392866	0.843169	1	1.67893	0.233283	0.840329	0.272294	0.928413	1	1.20952	0.00221059	0.0792971	-0.233726	0.811905	1	0.150088	0.76993	1
5586	1158	ENSG00000104879	P06732	G05	CKM	CKMM,M-CK,CPK-M	1146	1	-1.29339	Silenced	3	TFT↓|Etoposide↓|6mercaptopurine↑	Multidrug	1	131	-0.744368	0.0418199	0.314647	-0.306978	0.843628	1	-0.226179	0.886016	1	-0.0947983	0.94205	1	0.00920105	0.995554	1	1.67309	0.0337539	0.772	-0.2407	0.774879	1	0.390658	0.00663853	0.122045	0.134509	0.690607	1	0.336468	0.356523	0.971811	-0.641073	0.125176	0.527988	-2.09329	0.039139	0.407325	-0.473687	0.121665	0.550832	-0.104926	0.942501	1	-0.292487	0.675115	1	-0.339426	0.33549	1
5588	6373	ENSG00000169248	O14625	G07	CXCL11	IP9,H174,IP-9,b-R1,I-TAC,SCYB11,SCYB9B	285	1	3.63718	No Silence	2	Paclitaxel↑|Doxorubicin↑	Multidrug	10	134	0.125855	0.718636	1	0.478771	0.817777	1	-0.31347	0.874135	1	0.353442	0.71504	1	0.11856	0.857788	1	-0.119741	0.928412	1	0.340006	0.220084	0.736287	-0.0120439	0.996034	1	-0.0752974	0.873805	1	-0.15023	0.929429	1	0.68842	0.0195073	0.194216	-0.19386	0.949056	1	0.85042	0.0840454	0.445502	0.400561	0.00385517	0.0969205	0.627691	0.000601939	0.0258141	0.0447416	0.989974	1
5589	336	ENSG00000158874	P02652	G05	APOA2	APOA2D,apoAII,Apo-AII,ApoA-II	303	0		Not Found	7	Paclitaxel↑|TFT↑|FdU↑|Bleomycin↓|Carmustine↑|Irinotecan↑|TAS102↓	Core	48	187	1.6874	0.0275781	0.246487	-2.05979	0.0424222	0.285956	3.21	0.000866324	0.125095	0	1	1	-1.42105	0.179554	0.644069	0	1	1	0	1	1	-1.79762	0.0706686	0.406149	2.50471	0.0241269	0.243694	0.163222	0.954496	1	-1.72116	0.0955821	0.457381	1.52374	0.489354	1	2.51064	0.026731	0.3099	-1.96626	0.00679045	0.120125	1.36224	0.0108358	0.142248	-0.526508	0.711022	1
5590	6999	ENSG00000151790	P48775	G01	TDO2	TO,TDO,TPH2,TRPO,HYPTRP	1221	1	-2.96953	Silenced	2	TFT↓|Doxorubicin↓	Multidrug	6	67	-0.842159	0.0345356	0.282398	-0.542539	0.291805	0.786396	-0.449772	0.784725	1	-0.91978	0.282127	1	-0.701587	0.289325	0.808271	-0.783938	0.785698	1	0.0774363	0.932641	1	-0.70084	0.202418	0.69587	-0.613716	0.29716	0.901989	-0.241439	0.852436	1	-1.19367	0.0373559	0.275682	-2.29575	0.130433	0.655825	0.296432	0.58453	1	-0.284978	0.718793	1	0.102629	0.935258	1	-1.13329	0.0688108	0.499335
5591	51053	ENSG00000112312	O75496	G09	GMNN	Gem,MGORS6	630	1	-1.5084	Silenced	2	5FU↓|Vinblastine↑	Antimetabolite	17	136	0.0204933	0.995694	1	-1.5004	0.126999	0.510115	-0.957676	0.452882	1	0	1	1	-1.26331	0.0290419	0.249279	0	1	1	0.515662	0.31187	0.879258	0.107873	0.9772	1	0.751472	0.0965286	0.511038	0.186079	0.688344	1	0.0686892	0.95136	1	-0.170783	0.973621	1	0.234494	0.564826	1	-0.348564	0.810319	1	-0.193845	0.862449	1	0.92824	0.0061123	0.187452
5592	2764	ENSG00000197045	P60983	G01	GMFB	GMF	465	1	1.84765	No Silence	0		Non-respondent		30	-0.028082	0.991362	1	-0.25746	0.907435	1	0.417188	0.404238	0.987992	-0.857969	0.37089	1	0.000953819	0.999931	1	-1.13528	0.389586	1	-0.244937	0.86143	1	-0.562431	0.221943	0.729807	0.564418	0.24639	0.819191	-0.4729	0.52818	1	0.10261	0.958542	1	-0.0784167	0.977122	1	0.768164	0.192389	0.703859	0.166601	0.693858	1	0.0163542	0.993918	1	-0.067703	0.952571	1
5593	6374	ENSG00000163735	P42830	G07	CXCL5	SCYB5,ENA-78	345	1	3.24537	No Silence	3	Doxorubicin↓|6mercaptopurine↓|Vinblastine↑	Microtubule inhibitor	2	168	0.173461	0.754492	1	-0.342881	0.825236	1	-1.01719	0.0509121	0.354414	-0.658305	0.366447	1	-0.730646	0.128557	0.553531	-2.44973	0.0393937	0.772	-0.303148	0.755319	1	0.62402	0.257935	0.786051	-0.589813	0.0973939	0.512626	-0.158028	0.865943	1	-1.19878	0.0287105	0.238365	-1.47677	0.11759	0.634994	0.114473	0.971744	1	-0.44996	0.450095	1	0.273522	0.555414	1	1.02285	0.0471546	0.411567
5595	4477	ENSG00000263639	P08118	G07	MSMB	MSP,PSP,IGBF,MSPB,PN44,PRPS,HPC13,PSP57,PSP94,PSP-94	345	1	0.781347	No Silence	2	Paclitaxel↓|Bleomycin↑	Multidrug	1	103	-1.13957	0.320076	0.870621	0.618665	0.367617	0.879312	0	1	1	0	1	1	-0.0707354	0.983601	1	1.34975	0.582761	1	-1.49813	0.180657	0.671584	0.288176	0.861422	1	-0.524484	0.275062	0.866507	0.0160637	0.996505	1	-0.145484	0.965245	1	0	1	1	0.71252	0.706296	1	0.870644	0.00525985	0.10838	-0.78777	0.0401997	0.322889	0.568437	0.212232	0.898712
5596	5685	ENSG00000041357	P25789	G09	PSMA4	HC9,PSC9,HsT17706	786	1	-0.679242	No Silence	2	Paclitaxel↑|TAS102↑	Multidrug	9	213	0.325571	0.353371	0.912911	1.04497	0.00943758	0.153805	0.473889	0.265993	0.804514	-0.756647	0.480736	1	-0.340747	0.817561	1	-1.17602	0.697604	1	0.535759	0.130392	0.571097	-0.662088	0.410918	0.978712	0.458959	0.222629	0.783864	-0.331817	0.55186	1	-0.194374	0.939571	1	-0.33035	0.883266	1	0.0738149	0.981739	1	0.244371	0.877101	1	0.736525	0.0297211	0.274259	0.539735	0.298559	1
5597	3459	ENSG00000027697	P15260	G01	IFNGR1	CD119,IFNGR,IMD27A,IMD27B	1470	1	-5.30986	Silenced	4	Doxorubicin↑|Etoposide↑|MitomycinC↑|TAS102↑	Multidrug	7	222	-0.115453	0.943264	1	0.532721	0.0381277	0.271833	-1.3522	0.171482	0.640337	-1.72326	0.256238	1	-0.00693565	0.998395	1	0	1	1	-0.166954	0.940522	1	0.503548	0.176925	0.647889	0.333357	0.486794	1	0.922726	0.00176581	0.0857405	1.13809	0.00319068	0.110791	0.892398	0.0264114	0.348674	0.340585	0.052202	0.363532	-0.768561	0.0843318	0.454898	-0.551399	0.33564	0.909508	0	1	1
5598	2641	ENSG00000115263	P01275	G06	GCG	GLP1,GLP2,GRPP,GLP-1	543	1	1.10366	No Silence	1	Bleomycin↓	Bleomycin	2	343	-0.0743947	0.963946	1	-0.67822	0.151792	0.558858	-0.399849	0.623736	1	-0.712861	0.83363	1	0.0727979	0.893349	1	1.1016	0.0758581	0.772	-0.0421059	0.989072	1	0.312793	0.251715	0.776245	-0.0684511	0.9644	1	-0.91375	0.0939921	0.564195	-0.218546	0.412905	0.971548	-1.92535	0.0514299	0.457134	0.561011	0.0793484	0.434514	-0.54942	0.041457	0.308531	0.218043	0.741133	1	0.281631	0.807791	1
5599	3364	ENSG00000136273	O60921	G09	HUS1	hHUS1	843	1	-0.656346	No Silence	2	Doxorubicin↓|5FU↓	Multidrug	5	93	-0.32224	0.380521	0.940186	-0.97071	0.149684	0.555146	0.234087	0.571157	1	-0.252723	0.959345	1	-0.832737	0.0435143	0.314594	-0.824007	0.158754	0.996059	0.345529	0.254065	0.795654	0.0261635	0.995544	1	0.606003	0.080696	0.466923	0.0461352	0.983689	1	-1.13454	0.0383645	0.280078	-2.6802	0.0616803	0.500249	-0.347274	0.736891	1	-0.378194	0.706584	1	0.270607	0.357806	0.93784	0.051774	0.984402	1
5600	1208	ENSG00000137392	P04118	G08	CLPS		339	1	2.69966	No Silence	3	FdU↑|Doxorubicin↑|5FU↑	Multidrug		27	-0.332898	0.329005	0.88152	0.400665	0.632659	1	0.527357	0.0182004	0.211488	-1.97935	0.076861	0.91448	0.575942	0.00413041	0.0911484	-1.46277	0.762208	1	-0.0967293	0.764981	1	0.44196	0.32739	0.879304	0.0146955	0.995594	1	-0.578196	0.359303	0.975629	0.747631	0.0100661	0.147942	-0.720224	0.640022	1	0.16214	0.72965	1	0.271425	0.74702	1	-0.105907	0.728968	1	0.127568	0.935323	1
5601	6447	ENSG00000166922	P05408	G09	SCG5	7B2,SgV,P7B2,SGNE1	639	1	0.591438	No Silence	2	5FU↑|TAS102↓	Multidrug	2	45	-0.577777	0.248909	0.774925	-0.759361	0.0432653	0.28869	-0.486378	0.53451	1	-2.46612	0.131943	1	0.611229	0.00891427	0.126403	0	1	1	-0.0266142	0.992136	1	-0.105989	0.960189	1	0.116888	0.676787	1	0.27606	0.24714	0.831211	-0.660717	0.108209	0.489913	-0.906861	0.824228	1	-0.103337	0.922191	1	0.490101	0.12511	0.554333	-0.172965	0.632237	1	-0.197078	0.840139	1
5603	7039	ENSG00000163235	P01135	G01	TGFA	TFGA	480	1	0.763235	No Silence	1	Vinblastine↓	Vinblastine	15	247	-0.285182	0.415131	0.979104	0.651639	0.250329	0.728195	0.13002	0.916976	1	0.165552	0.765995	1	0.151108	0.934791	1	0	1	1	0.0874587	0.946253	1	0.56851	0.300433	0.848077	0.0269179	0.985401	1	-0.220067	0.807809	1	-0.101542	0.977185	1	-0.568779	0.335449	0.996186	-0.229055	0.84312	1	0.370261	0.313339	0.877808	0.204231	0.49785	1	-0.527063	0.033771	0.345335
5604	2952		P30711	G09	GSTT1		723	1	1.44031	No Silence	1	Doxorubicin↓	Doxorubicin	5	1891	-0.541857	0.208069	0.70784	-0.760569	0.113614	0.480883	-0.765968	0.399535	0.983127	-0.446708	0.804738	1	-0.248231	0.515207	1	0	1	1	-0.769019	0.0846266	0.45858	-0.39843	0.23181	0.746201	-0.325521	0.697225	1	0.237755	0.464148	1	-1.0395	0.0148735	0.173084	-0.827423	0.534662	1	-0.146344	0.876998	1	-0.486848	0.0626744	0.391708	-0.419358	0.162047	0.647919	0.0674174	0.970653	1
5608	51023	ENSG00000163319	Q9Y3D5	G01	MRPS18C	bS18m,CGI-134,S18mt-c,MRPS18-1,mrps18-c,MRP-S18-1,MRP-S18-c	429	1	1.05698	No Silence	2	Paclitaxel↓|Vinblastine↑	Multidrug	1	38	-0.246809	0.735265	1	-1.1052	0.0741262	0.387626	-0.862621	0.687263	1	-2.97011	0.115018	1	0.307952	0.530647	1	0	1	1	0.0873391	0.939822	1	0.110486	0.957627	1	-0.0203327	0.968981	1	-0.196803	0.856819	1	0.159058	0.952703	1	-0.833697	0.191843	0.770454	-1.21436	0.157146	0.626774	0.155183	0.942432	1	-0.878633	0.0111589	0.144787	0.650685	0.022446	0.284558
5609	25936	ENSG00000117697	Q96IY1	G05	NSL1	DC8,MIS14,C1orf48	846	1	0.042806	No Silence	3	EdU↑|Carboplatin↓|Carmustine↓	Multidrug	4	40	-0.445662	0.0449139	0.327917	0.361854	0.0431588	0.288433	-0.776537	0.0697756	0.415881	1.27048	0.0260127	0.807229	-0.411243	0.254195	0.758402	0	1	1	-0.50778	0.0905265	0.474757	-0.890389	0.0367612	0.284336	-0.547044	0.0317786	0.285213	0.168178	0.885308	1	-0.482041	0.324688	0.856661	-0.0604303	0.985185	1	-0.730912	0.0572763	0.376121	-0.157861	0.912987	1	-0.248489	0.522084	1	0.432087	0.0927305	0.590631
5610	29079	ENSG00000136146	Q9NPJ6	G06	MED4	ARC36,VDRIP,DRIP36,TRAP36,HSPC126	813	1	-0.443248	No Silence	4	FdU↑|Carboplatin↑|MitomycinC↑|Carmustine↑	Multidrug	11	104	0.267701	0.634975	1	-0.238029	0.658342	1	0.645222	0.0250158	0.248208	1.24106	0.43547	1	0.287013	0.445216	0.995528	0.0447449	0.959694	1	0.0547994	0.9184	1	0.576779	0.0224226	0.215829	0.914049	0.000547889	0.0248454	0.764194	0.00872965	0.139771	0.652044	0.237434	0.733343	0.516244	0.789626	1	-0.461184	0.820213	1	0.266772	0.435781	1	0.041548	0.937485	1	-0.547317	0.200062	0.870137
5611	55312	ENSG00000135002	Q969G6	G01	RFK	RIFK	489	1	3.29331	No Silence	2	5FU↓|Irinotecan↓	Multidrug	5	24	-0.552806	0.288699	0.829944	-0.722531	0.259212	0.74078	-0.945107	0.221585	0.73633	-0.600729	0.927453	1	-1.55726	0.017808	0.18719	0.643225	0.896867	1	-0.168113	0.929328	1	-0.0378607	0.983115	1	0.00570056	0.998692	1	0.00281681	0.998792	1	-0.981504	0.224462	0.712014	-0.119603	0.975916	1	-1.56372	0.0350903	0.324793	-0.671023	0.379223	0.961884	0.0126888	0.99601	1	0.494389	0.118607	0.670763
5613	335	ENSG00000118137	P02647	G09	APOA1	AMYLD3,HPALP2,apo(a)	804	1	0.314221	No Silence	1	6mercaptopurine↑	6mercaptopurine	63	1108	-0.0377943	0.984564	1	-0.560247	0.303157	0.800367	0.230794	0.777721	1	-0.00486557	0.974688	1	-0.321003	0.478404	1	2.28526	0.0235606	0.772	-0.0971234	0.952766	1	-0.323845	0.141919	0.580039	0.0288331	0.981173	1	0.0715106	0.958865	1	-0.50144	0.709945	1	-0.0561585	0.981728	1	-1.06905	0.0567633	0.373767	-0.0907332	0.947426	1	-0.236241	0.755557	1	0.237444	0.56935	1
5614	2267	ENSG00000104760	Q08830	G05	FGL1	HPS,HFREP1,HP-041,LFIRE1,LFIRE-1	939	1	-0.82134	No Silence	0		Non-respondent	3	53	-0.305647	0.705966	1	-0.00564399	0.999535	1	-1.12713	0.120546	0.543951	-1.14077	0.865777	1	-0.654515	0.0739542	0.418846	0.873142	0.398223	1	0.0581376	0.947643	1	-0.120439	0.95694	1	0.43397	0.280981	0.874629	0.268716	0.711506	1	-0.288387	0.866068	1	-1.34289	0.222896	0.824786	-0.398555	0.450937	1	-0.569193	0.180359	0.671758	-0.490999	0.516868	1	0.130883	0.901505	1
5615	725	ENSG00000123843	P20851	G03	C4BPB	C4BP	756	1	3.07154	No Silence	1	Carboplatin↑	Carboplatin	6	48	0.0808591	0.940741	1	0.482527	0.345042	0.850931	0.465559	0.513324	1	-0.650593	0.185256	1	0.396849	0.179469	0.643924	1.13957	0.120038	0.842327	-0.0283179	0.976215	1	0.940269	0.00693881	0.12444	0.697903	0.10602	0.534558	-0.0745494	0.967369	1	0.057102	0.979389	1	0.545649	0.417234	1	0.562541	0.367298	0.98303	0.230442	0.439212	1	0.296887	0.0917585	0.487844	0.155707	0.227666	0.927278
5616	6588	ENSG00000170290	O00631	G07	SLN		108	1	-0.245851	No Silence	0		Non-respondent	4	32	0.110923	0.898627	1	0.382685	0.479258	1	-0.24194	0.894589	1	-0.988182	0.311111	1	0.349014	0.504372	1	-1.26451	0.775058	1	-1.2311	0.0510689	0.35189	-0.489475	0.344793	0.901749	-0.136764	0.873761	1	-1.00688	0.169626	0.715441	0.411433	0.584915	1	-1.00422	0.742575	1	0.0198456	0.990241	1	0.396941	0.490135	1	-0.334831	0.325488	0.898313	0.234213	0.590409	1
5617	7103	ENSG00000127324	P19075	G07	TSPAN8	CO-029,TM4SF3	714	1	1.71399	No Silence	1	Paclitaxel↑	Paclitaxel	1	88	-0.213101	0.148784	0.604385	0.211201	0.803989	1	-0.00444034	0.99865	1	0.598254	0.604149	1	0.0295503	0.972836	1	-0.717996	0.104749	0.795558	0.244563	0.0286875	0.259091	-0.139371	0.958794	1	-0.647109	0.068959	0.427207	-0.633133	0.193019	0.752932	-0.82624	0.0908322	0.445139	0.0657791	0.982164	1	0.271493	0.411473	1	0.403567	0.00694823	0.120713	0.728903	0.00110968	0.0331459	-0.219038	0.267741	0.998484
5618	9453	ENSG00000152904	O95749	G08	GGPS1	GGPPS,MDHLO,GGPPS1,MUDHLOV	903	1	-1.70484	Silenced	3	FdU↑|MitomycinC↑|TAS102↑	Multidrug	10	46	0.503646	0.189895	0.680657	0.805488	0.00400113	0.125629	1.21878	0.00387867	0.131307	0.448393	0.733151	1	0.120989	0.900807	1	-0.811301	0.123944	0.856256	0.601439	0.207807	0.715129	0.200491	0.560317	1	0.455342	0.00221725	0.0519603	0.889453	0.00175592	0.0857405	-0.203053	0.912641	1	-0.978639	0.654889	1	0.466175	0.0344556	0.322871	0.330939	0.361434	0.944015	0.373157	0.226603	0.757047	-0.533928	0.129089	0.701072
5619	1678	ENSG00000126953	O60220	G05	TIMM8A	DDP,MTS,DDP1,DFN1,TIM8	294	1	2.65063	No Silence	6	Paclitaxel↓|FdU↑|EdU↑|Bleomycin↓|Etoposide↓|Irinotecan↑	Multidrug	5	78	0.217041	0.728886	1	0.608595	0.278663	0.769813	1.61468	0.000535609	0.125095	1.62608	0.0440215	0.811283	-0.0362788	0.968689	1	-0.159361	0.908034	1	-0.0468827	0.98617	1	-0.237546	0.888978	1	0.553922	0.101623	0.523486	-0.00449545	0.997153	1	-0.75969	0.347475	0.887336	-2.05758	0.0411266	0.416548	1.48469	0.00732039	0.284701	-0.573265	0.0135902	0.166815	-0.846135	0.00446392	0.0769046	-0.424783	0.51384	1
5621	54929	ENSG00000064545	Q9NX61	G07	TMEM161A	AROS29,AROS-29	1440	1	0.0848292	No Silence	2	Carboplatin↓|TAS102↓	Multidrug	6	30	0.206657	0.800279	1	-1.76666	0.00996554	0.156629	0.110034	0.938626	1	0	1	1	-0.183408	0.899665	1	0	1	1	-0.148379	0.914947	1	-1.69141	0.0212747	0.210835	0.338855	0.789027	1	0.724055	0.485407	1	-1.00355	0.169261	0.617898	0.956016	0.434432	1	1.01011	0.297479	0.887335	0.661305	0.375849	0.956968	-0.270472	0.659152	1	0	1	1
5624	4724	ENSG00000164258	O43181	G07	NDUFS4	AQDQ,CI-18,MC1DN1,CI-AQDQ,CI-18 kDa	528	1	-0.455739	No Silence	1	EdU↑	EdU	15	84	-0.0416675	0.983282	1	0.51896	0.437631	0.956024	0.0667918	0.979947	1	1.09321	0.0345733	0.807229	-0.47223	0.42478	0.974822	-0.744738	0.833381	1	-0.0385572	0.98867	1	-0.372586	0.552466	1	-0.123126	0.852851	1	-0.931953	0.0531831	0.443886	-0.0847942	0.976464	1	-0.867984	0.317302	0.968455	0.460931	0.0258561	0.307938	-0.136997	0.937167	1	-0.0144079	0.991118	1	0.264655	0.363345	1
5625	27067	ENSG00000040341	Q9NUL3	G05	STAU2	39K2,39K3	1617	1	-5.35476	Silenced	0		Non-respondent	2	96	-0.154116	0.852292	1	-0.0368331	0.993113	1	0.154295	0.852084	1	-0.185102	0.779687	1	-0.00738712	0.998061	1	0	1	1	0.668886	0.074674	0.429653	-0.51821	0.0729361	0.413609	0.241798	0.77217	1	0.460697	0.451219	1	-0.0404248	0.984185	1	0.397924	0.882132	1	0.364054	0.554128	1	0.199177	0.748451	1	-0.404258	0.311143	0.878785	-0.061977	0.840261	1
5626	11055	ENSG00000042813	Q9BS86	G03	ZPBP	ZPBP1,SPGF66	1056	1	-4.24092	Silenced	0		Non-respondent	1	18	0.519274	0.593575	1	0.162041	0.873254	1	-0.681047	0.800935	1	0.448961	0.836049	1	-0.202152	0.882476	1	0	1	1	0.979206	0.142941	0.59635	-0.421307	0.587183	1	0.33691	0.51864	1	-0.695784	0.446327	1	0.169645	0.791423	1	-0.604767	0.862085	1	0.804786	0.116671	0.538133	0.0579902	0.98627	1	0.56214	0.340363	0.913977	0.835795	0.0527798	0.438501
5627	2167	ENSG00000170323	P15090	G07	FABP4	aP2,ALBP,AFABP,A-FABP,HEL-S-104	399	1	2.58612	No Silence	3	Paclitaxel↓|Cisplatin↓|Bleomycin↑	Multidrug		314	-0.480834	0.0726077	0.419955	-0.738294	0.0744607	0.388675	-0.659238	0.119574	0.542006	-1.97031	0.176084	1	0.25923	0.2813	0.796358	0.882036	0.839922	1	-0.54579	0.0409337	0.315842	-0.30255	0.548598	1	-0.170107	0.84505	1	-0.765663	0.110917	0.597181	-0.221419	0.919188	1	-1.30795	0.686161	1	-0.0741844	0.96702	1	0.662447	0.0038992	0.0973524	-0.586321	0.0231821	0.234341	0.249433	0.854834	1
5629	93474	ENSG00000277462	Q9BS34	G02	ZNF670		1170	0		Not Found	2	Paclitaxel↑|MitomycinC↑	Multidrug	3	22	0.00958328	0.996117	1	0.89517	0.52888	1	0	1	1	0	1	1	0	1	1	0	1	1	-0.463633	0.825401	1	1.06747	0.21186	0.714416	0.497135	0.473857	1	0.751881	0.00452118	0.102636	0	1	1	0.52904	0.896899	1	0	1	1	0.539528	0.754126	1	0.752726	0.0389055	0.316963	0	1	1
5630	26275	ENSG00000198130	Q6NVY1	G03	HIBCH	HIBYLCOAH	1002	1	-2.77253	Silenced	2	Etoposide↑|Irinotecan↑	Multidrug	3	36	-0.254969	0.742408	1	0.318228	0.0676141	0.367482	-0.342317	0.656357	1	-0.563558	0.876535	1	0.165157	0.759668	1	-0.911507	0.115562	0.829196	-0.292561	0.660673	1	0.298474	0.733177	1	0.0632056	0.96141	1	-0.0719303	0.966898	1	0.0464816	0.986903	1	1.35384	0.0194349	0.306958	1.06795	0.00339874	0.284701	0.364704	0.411354	0.996012	0.166155	0.736761	1	0.126325	0.923422	1
5631	10146	ENSG00000145907	Q13283	G08	G3BP1	G3BP,HDH-VIII	1401	1	-4.32331	Silenced	2	Cisplatin↓|Carmustine↓	Multidrug	16	365	0.154057	0.839538	1	-0.659433	0.120723	0.498354	0.369477	0.744172	1	-1.23399	0.347624	1	-0.0711586	0.981545	1	0	1	1	-1.12933	0.0323227	0.27516	0.427354	0.635808	1	-0.923715	0.0307921	0.281811	-0.773708	0.520631	1	0.773942	0.261359	0.769647	0.0913539	0.945919	1	-0.358473	0.825002	1	0.771132	0.264787	0.807442	0.501001	0.162733	0.649439	-0.235785	0.78708	1
5632	9077	ENSG00000162595	O95661	G07	DIRAS3	ARHI,NOEY2	690	1	0.40004	No Silence	2	Irinotecan↑|TAS102↑	Multidrug	1	72	0.278487	0.60674	1	0.579788	0.0212746	0.206428	0.332068	0.874033	1	0.096234	0.953223	1	-0.0470262	0.964841	1	0	1	1	0.498831	0.273892	0.823273	0.261735	0.380483	0.943791	0.310701	0.465172	1	0.683136	0.150418	0.679673	-0.0312058	0.981563	1	0.175398	0.913646	1	0.937566	0.0175312	0.28885	-0.706319	0.082928	0.44987	0.536672	0.15818	0.640955	0.38563	0.381345	1
5634	79366	ENSG00000198157	P82970	G09	HMGN5	NSBP1,NBP-45	849	0		Not Found	1	5FU↑	5FU	5	54	0	1	1	-0.881985	0.524133	1	0	1	1	0	1	1	2.22134	0.00776242	0.118031	0	1	1	0	1	1	0	1	1	0	1	1	0	1	1	0	1	1	-0.735257	0.131254	0.658943	0	1	1	2.48234	0.0745028	0.427658	0	1	1	0	1	1
5636	51626	ENSG00000138036	Q8TCX1	G06	DYNC2LI1	LIC3,D2LIC,CGI-60	1059	1	-4.04018	Silenced	2	5FU↓|Etoposide↓	Multidrug	10	33	-0.633363	0.190987	0.682211	-0.939617	0.362816	0.873238	-1.1154	0.518874	1	0	1	1	-1.30041	0.0170386	0.182677	-3.07799	0.216774	1	0.208372	0.741572	1	-1.60521	0.142504	0.58092	-0.279109	0.786035	1	-0.288289	0.854991	1	-0.392991	0.632625	1	-2.86131	0.0275499	0.35062	-1.04572	0.181778	0.680132	-0.230815	0.899481	1	-0.327584	0.412525	0.9942	0.167168	0.918165	1
5638	5074	ENSG00000177425	Q96IZ0	G07	PAWR	PAR4,Par-4	1023	0	1.01231	No Silence	1	FdU↑	FdU	8	192	0.499272	0.0781821	0.436028	0.198682	0.854871	1	1.00158	0.00954939	0.161544	-0.446399	0.862406	1	-0.0491102	0.98134	1	-0.142188	0.927364	1	-0.0558061	0.980737	1	0.299889	0.810597	1	0.293415	0.545948	1	0	1	1	-0.458676	0.756111	1	0	1	1	-0.196722	0.932206	1	0.531493	0.168384	0.647803	0.174826	0.467367	1	-0.0989432	0.927741	1
5639	84924	ENSG00000186017	Q969W8	G08	ZNF566		1257	0	-5.19503	Silenced	3	TFT↑|FdU↑|5FU↑	Multidrug	1	20	1.14793	0.00095309	0.0369195	0.656341	0.381481	0.894706	2.1081	0.00201876	0.125095	0	1	1	0.989136	0.00351424	0.0846803	0	1	1	1.3653	0.0796637	0.446696	0.606457	0.194461	0.680111	0.275006	0.766571	1	0.257264	0.861387	1	-0.648915	0.715169	1	-0.660268	0.867991	1	0.429773	0.509754	1	0.14541	0.958449	1	0.353927	0.417805	0.998403	0.0484471	0.985131	1
5641	5557	ENSG00000198056	P49642	G06	PRIM1	p49,PDIL	1263	1	-6.36211	Silenced	2	MitomycinC↑|Irinotecan↑	Multidrug	9	69	0.116035	0.932709	1	-0.344945	0.613881	1	-0.0257852	0.995782	1	-0.123786	0.687723	1	-0.107605	0.966686	1	-1.37756	0.733422	1	0.91278	0.257202	0.799781	-0.383099	0.775334	1	0.424874	0.391041	1	0.780557	0.00625412	0.117364	-0.287432	0.889816	1	0.171126	0.946882	1	0.56118	0.0498651	0.357462	-0.138819	0.947168	1	0.398704	0.12347	0.562343	0.20653	0.552145	1
5644	51478	ENSG00000132196	P56937	G02	HSD17B7	PRAP,SDR37C1	1026	1	0.822516	No Silence	2	FdU↓|Bleomycin↓	Multidrug	7	51	-0.448581	0.557269	1	-0.3261	0.690491	1	-1.24366	0.0349898	0.29682	-0.099197	0.984422	1	-0.271254	0.846847	1	0	1	1	-0.903327	0.22166	0.739343	-0.210666	0.91255	1	0.00529197	0.999173	1	-0.299814	0.712888	1	-0.974001	0.31838	0.846485	-1.40152	0.165895	0.718349	-0.505113	0.685998	1	-1.73221	0.00863367	0.131693	-0.131781	0.784326	1	-0.0473238	0.937981	1
5645	2993	ENSG00000170180	P02724	G02	GYPA	MN,GPA,MNS,GPSAT,PAS-2,CD235a,GPErik,HGpMiV,HGpMiXI,HGpSta(C)	453	1	2.97138	No Silence	2	TFT↓|Irinotecan↓	Multidrug	6	115	-0.889889	0.0275712	0.246487	-0.833909	0.104047	0.45937	0.226458	0.766943	1	0.196625	0.867623	1	0.0296467	0.995078	1	-1.15913	0.142307	0.921566	0.0335911	0.995372	1	-0.108066	0.911952	1	-0.218676	0.883285	1	-0.146515	0.919868	1	-0.66244	0.404252	0.961797	-1.41415	0.494522	1	-1.0392	0.0484626	0.353443	-0.360095	0.746236	1	0.309564	0.1158	0.542302	-0.163646	0.894239	1
5646	8813	ENSG00000000419	O60762	G09	DPM1	MPDS,CDGIE	783	1	-1.22239	Silenced	4	Cisplatin↑|Doxorubicin↓|Bleomycin↓|TAS102↓	Multidrug	15	131	-0.94863	0.195054	0.689269	-3.6775	0.00343931	0.124482	-1.55853	0.242504	0.769223	0.0845633	0.998018	1	-0.977087	0.08128	0.438393	0	1	1	1.32073	0.00238876	0.064036	0.218011	0.433401	1	-0.723699	0.496209	1	-0.744869	0.661695	1	-1.25988	0.0499091	0.32163	-0.797746	0.245709	0.859888	0.822674	0.140479	0.591177	-1.69074	0.0104724	0.144053	0.275846	0.549219	1	-2.19397	0.17446	0.812947
5649	9086	ENSG00000198692	O14602	G07	EIF1AY	eIF-4C	435	1	2.50841	No Silence	1	FdU↑	FdU	1	42	-0.186444	0.907163	1	-0.445249	0.154984	0.566154	0.836567	0.0124878	0.177334	-1.20762	0.752437	1	0.377623	0.7154	1	0.8281	0.672909	1	-0.580552	0.0836633	0.45642	-0.0175141	0.997027	1	0.278577	0.780158	1	-0.644539	0.203561	0.76886	0.226085	0.556791	1	0.206118	0.938926	1	-0.731283	0.0858597	0.448908	0.255276	0.580988	1	-0.407382	0.612579	1	-0.787932	0.385966	1
5650	7125	ENSG00000101470	P02585	G02	TNNC2	FAP85,CFAP85,CMYO15,CMYP15,MYONRI	483	1	-0.721805	No Silence	3	MitomycinC↓|Carmustine↓|6mercaptopurine↑	Multidrug	6	27	-0.164277	0.87402	1	0.340307	0.71052	1	-0.433381	0.785596	1	-0.903397	0.413107	1	0.21522	0.868485	1	1.21498	0.0396079	0.772	-0.120333	0.932175	1	-0.827436	0.20445	0.698974	-0.771231	0.003535	0.070053	-1.2084	0.039382	0.380031	0.00342695	0.999876	1	-0.192938	0.915346	1	-0.422936	0.108722	0.518242	0.152614	0.921946	1	-0.380059	0.381894	0.961595	0.0924007	0.774431	1
5651	51778	ENSG00000172399	Q9NPC6	G09	MYOZ2	CS-1,CMH16,C4orf5,FATZ-2	795	1	-3.14995	Silenced	1	Doxorubicin↑	Doxorubicin	2	38	0.414514	0.4541	1	0.0728452	0.987726	1	0.840447	0.320822	0.88447	0.986746	0.559166	1	0.128327	0.821599	1	0	1	1	0.32465	0.638629	1	-0.963487	0.125644	0.546014	-0.553758	0.32429	0.942149	-0.681949	0.587301	1	0.594909	0.018488	0.188466	-1.57672	0.121602	0.64091	0.157426	0.761015	1	0.247146	0.644822	1	0.0132026	0.997844	1	-1.34377	0.0529961	0.439543
5652	400	ENSG00000120805	P40616	G06	ARL1	ARFL1	546	1	3.08031	No Silence	3	Doxorubicin↓|Carboplatin↓|Etoposide↓	Multidrug	11	95	-0.2568	0.263741	0.797978	-0.3353	0.6516	1	-0.545071	0.762553	1	-1.17288	0.168861	1	0.0550869	0.9754	1	0.633234	0.865574	1	-0.182716	0.822168	1	-1.06944	0.0219062	0.213412	0.0546214	0.970561	1	0.349329	0.316927	0.923034	-1.60585	0.0385388	0.280726	-2.46042	0.0436785	0.42782	0.231778	0.655191	1	0.0581233	0.963655	1	0.102622	0.747948	1	-0.125165	0.917054	1
5653	84830	ENSG00000111863	Q96IZ2	G07	ADTRP	AIG1L,C6orf105,dJ413H6.1	693	1	-1.14656	Silenced	0		Non-respondent	17	27	-0.214294	0.585832	1	-0.598843	0.252707	0.731106	-0.610618	0.17895	0.653868	-2.52303	0.117268	1	-0.161336	0.917345	1	-0.256845	0.228328	1	0.0348299	0.990427	1	-0.384207	0.261658	0.792524	0.181994	0.167621	0.676385	-0.183864	0.550611	1	-0.333091	0.138028	0.556795	-1.19661	0.149853	0.695541	0.242528	0.888054	1	-0.295845	0.684946	1	-0.0501278	0.898109	1	-0.364421	0.170922	0.803604
5654	5967	ENSG00000115386	P05451	G06	REG1A	P19,PSP,PTP,REG,ICRF,PSPS,PSPS1	501	1	2.81353	No Silence	0		Non-respondent	2	107	0.0799299	0.938362	1	-0.537724	0.432001	0.950645	-0.465333	0.813751	1	-1.20423	0.205728	1	-0.282007	0.803468	1	0	1	1	-0.478614	0.258941	0.803636	-0.55353	0.235046	0.750446	0.141119	0.730302	1	-0.816106	0.0811563	0.528035	-0.422076	0.76026	1	-0.45369	0.44762	1	0.105181	0.85738	1	0.120421	0.543905	1	-0.0398235	0.979179	1	0.397037	0.0503307	0.426957
5656	3816	ENSG00000167748	P06870	G09	KLK1	hK1,KLKR,Klk6	789	1	1.70454	No Silence	1	Etoposide↑	Etoposide	1	126	-0.291298	0.690084	1	0.403644	0.032995	0.254723	-0.32993	0.841135	1	0.372521	0.718893	1	-0.511368	0.203972	0.682699	0.30098	0.740585	1	-0.245487	0.716099	1	-0.0722118	0.975366	1	0.461534	0.00215943	0.0511007	0.103357	0.785841	1	0.115284	0.768563	1	1.18677	0.0180748	0.301933	-0.0854389	0.958134	1	-0.508381	0.228601	0.7552	-0.111253	0.881411	1	0.0301419	0.997574	1
5657	1357	ENSG00000091704	P15085	G05	CPA1	CPA	1260	1	-1.61178	Silenced	6	EdU↓|Doxorubicin↓|Carboplatin↓|Carmustine↓|6mercaptopurine↑|Vinblastine↑	Multidrug	2	30	-0.122441	0.864504	1	0.744735	0.173639	0.602786	-0.587388	0.448085	1	-3.87396	0.02611	0.807229	-1.08597	0.0541942	0.354113	2.00841	0.0355065	0.772	-0.912723	0.099583	0.496921	-1.30804	0.040264	0.297539	-1.02658	0.0290197	0.271937	0.523403	0.283563	0.872771	-1.77696	0.0199083	0.196456	0.0238707	0.99392	1	-0.517621	0.226603	0.766137	-0.700428	0.566634	1	-0.060219	0.976392	1	0.897218	0.00712007	0.191068
5658	9341	ENSG00000049245	Q15836	G04	VAMP3	CEB	303	1	3.01599	No Silence	0		Non-respondent	11	103	-0.0509331	0.941739	1	-0.377687	0.531435	1	0.0215574	0.996337	1	-1.06904	0.490429	1	0.16934	0.655427	1	1.66607	0.249835	1	-0.218668	0.609496	1	0.468064	0.142527	0.58092	-0.100835	0.891635	1	-0.624285	0.063905	0.478044	0.159648	0.782521	1	-0.837868	0.318525	0.970487	0.019171	0.998222	1	-0.0784053	0.953528	1	-0.341878	0.0613801	0.401516	0.110891	0.944732	1
5662	59286	ENSG00000198258	Q9BZL1	G07	UBL5	HUB1	222	1	1.50059	No Silence	0		Non-respondent	2	46	-0.463692	0.17301	0.647745	-0.308868	0.70504	1	0.0420231	0.988435	1	-0.140912	0.877465	1	-0.30131	0.696899	1	0.536975	0.879949	1	-0.197271	0.630247	1	-0.17643	0.916983	1	-0.170879	0.805502	1	-0.219571	0.506127	1	-0.559088	0.225633	0.714167	-0.522966	0.759344	1	0.134546	0.955222	1	0.165482	0.732482	1	0.139779	0.873866	1	0.237926	0.570876	1
5663	1069	ENSG00000147400	P41208	G09	CETN2	CALT,CEN2	519	1	2.82928	No Silence	0		Non-respondent	9	115	-0.232439	0.797831	1	0.127841	0.851305	1	-0.711228	0.400717	0.983842	0.633432	0.342734	1	-0.0262761	0.990896	1	0.292499	0.77829	1	-0.197069	0.84522	1	-0.108222	0.914719	1	0.0996524	0.923512	1	-0.167111	0.880754	1	-0.0365995	0.99019	1	0.395152	0.514931	1	0.0805874	0.986805	1	0.0174758	0.98651	1	-0.0132076	0.995435	1	-0.000812172	0.989555	1
5665	9443	ENSG00000155868	O43513	G07	MED7	ARC34,CRSP9,CRSP33	702	1	-1.835	Silenced	1	Irinotecan↑	Irinotecan	6	61	0.0602575	0.919244	1	-0.385293	0.789543	1	-0.221937	0.802637	1	0	1	1	-0.415477	0.785843	1	0.417717	0.74415	1	-0.676244	0.0878746	0.467556	0.535013	0.518964	1	0.316341	0.193651	0.726619	0.0728801	0.958396	1	-0.0370679	0.995028	1	-0.518598	0.885163	1	0.953851	0.00949179	0.284701	0.667924	0.356003	0.93571	-0.39371	0.655571	1	0.672496	0.067024	0.494029
5666	2357	ENSG00000171051	P21462	G03	FPR1	FPR,FMLP	1053	1	-0.826577	No Silence	1	EdU↓	EdU	5	147	-0.00603504	0.998645	1	-1.03015	0.0731549	0.384333	0.0704046	0.983813	1	-1.79283	0.0319006	0.807229	-0.289417	0.851162	1	0	1	1	-0.558366	0.588636	1	0.0440024	0.99125	1	-0.0065677	0.994899	1	0.252093	0.670921	1	0.00676223	0.999461	1	0.903488	0.176252	0.736789	-0.0193611	0.981356	1	-1.71432	0.062798	0.391806	-0.738248	0.162679	0.649439	0.498624	0.00723231	0.192499
5668	9022	ENSG00000169583	O95833	G03	CLIC3		711	1	1.06536	No Silence	1	Vinblastine↑	Vinblastine	6	30	-0.404545	0.0854081	0.457364	-0.877731	0.0835853	0.413255	-0.459959	0.811296	1	-0.804526	0.265141	1	0.304959	0.380985	0.924545	-0.182421	0.915631	1	0.293103	0.60899	1	-1.02473	0.0609354	0.372809	-0.271865	0.642306	1	0.174872	0.887169	1	0.538351	0.326103	0.858687	-0.0629801	0.985555	1	0.578244	0.128609	0.566193	-0.163788	0.913688	1	-0.175736	0.797191	1	0.560318	0.00119681	0.178306
5672	419	ENSG00000156219	Q13508	G08	ART3	ARTC3	1170	1	-1.82134	Silenced	3	Doxorubicin↓|MitomycinC↑|TAS102↓	Multidrug		26	-0.391653	0.381202	0.940747	-1.89939	0.0299523	0.243736	-0.315549	0.700638	1	0.238914	0.810852	1	-0.820919	0.222887	0.714044	0.478486	0.527181	1	-0.349261	0.742359	1	0.378849	0.389535	0.954493	0.199406	0.81815	1	0.671492	0.0141954	0.188916	-1.10726	0.0447339	0.303655	-0.0630442	0.979847	1	-0.0492256	0.908512	1	-0.781865	0.14394	0.5964	-0.593265	0.0837288	0.464996	-0.0188737	0.981029	1
5673	5350	ENSG00000198523	P26678	G07	PLN	PLB,CMD1P,CMH18	159	1	1.688	No Silence	1	5FU↑	5FU	13	167	0.0696347	0.965902	1	-0.31483	0.540871	1	-0.593072	0.69931	1	-0.374662	0.394703	1	1.22485	0.00146392	0.0666227	0	1	1	0.240746	0.838749	1	1.17161	0.067657	0.396218	0.382613	0.162338	0.668118	-0.636372	0.340542	0.952355	-0.127442	0.967801	1	-1.37126	0.134577	0.663553	-0.402023	0.353073	0.96272	0.598131	0.251506	0.78894	0.297967	0.444699	1	-0.195673	0.823949	1
5674	54951	ENSG00000169019	Q9NX08	G07	COMMD8		552	1	1.73928	No Silence	2	Bleomycin↑|Irinotecan↑	Multidrug	3	33	-0.169334	0.86992	1	0.144489	0.855407	1	-0.415733	0.292592	0.845486	-1.74442	0.132373	1	-0.369716	0.516058	1	1.04765	0.0892368	0.773033	-0.317521	0.466106	1	0.293706	0.596735	1	0.0985631	0.843262	1	-0.584492	0.126732	0.635678	-0.248269	0.826712	1	-0.520066	0.769129	1	0.651362	0.0443338	0.343768	0.850551	0.00587344	0.112998	-0.307929	0.0481922	0.35385	0.132542	0.901436	1
5675	51510	ENSG00000086065	Q9NZZ3	G06	CHMP5	Spike,Vps60,CGI-34,PNAS-2,C9orf83,HSPC177,SNF7DC2	660	1	-2.73595	Silenced	4	5FU↑|Etoposide↑|Carmustine↑|Irinotecan↑	Multidrug	29	82	0.385267	0.699098	1	-0.22772	0.64762	1	0.572585	0.550838	1	-0.71947	0.852098	1	0.501022	0.00953594	0.131741	2.69135	0.0640093	0.772	0.269791	0.852598	1	-0.102512	0.939351	1	0.819986	0.000941855	0.030565	0.128968	0.840949	1	0.549069	0.522305	1	0.844438	0.0304321	0.36475	0.692972	0.00327757	0.284701	0.643834	0.188504	0.687908	-0.17206	0.917236	1	-0.378508	0.57369	1
5676	51566	ENSG00000102401	Q9UH62	G08	ARMCX3	ALEX3,GASP6,dJ545K15.2	1140	1	1.81966	No Silence	1	Paclitaxel↓	Paclitaxel	1	55	-0.319728	0.316085	0.866264	0.303438	0.658317	1	-0.179466	0.951233	1	-0.794244	0.734375	1	0.186616	0.87263	1	1.26424	0.0619705	0.772	-0.534066	0.251921	0.793664	-0.207532	0.874038	1	-0.452987	0.349508	0.970305	0.227559	0.663146	1	-0.958996	0.0717015	0.390545	0.0427635	0.996117	1	-0.174696	0.900087	1	0.323508	0.5832	1	-0.511489	0.0430478	0.334845	0.521495	0.109736	0.643427
5677	9412	ENSG00000152944	Q13503	G07	MED21	SRB7,SURB7,hSrb7	435	1	1.51726	No Silence	1	FdU↑	FdU	6	69	-0.15136	0.891517	1	-0.404414	0.217733	0.67575	0.521978	0.0217339	0.229622	-1.36964	0.130102	1	0.154376	0.913316	1	0.435459	0.729954	1	-0.808688	0.139383	0.588998	-0.07998	0.955806	1	-0.246806	0.758876	1	-0.683634	0.165698	0.71177	-0.25281	0.908199	1	-2.27095	0.0880378	0.572093	-0.170481	0.854316	1	0.214373	0.473126	1	-0.192729	0.545228	1	-0.283907	0.668634	1
5678	6392	ENSG00000204370	O14521	G01	SDHD	PGL,CBT1,CWS3,PGL1,QPs3,SDH4,cybS,CII-4,PPGL1,MC2DN3	480	1	1.45377	No Silence	2	TFT↑|5FU↑	Multidrug	3	174	0.54022	0.00408608	0.0724605	0.00452374	0.999076	1	0.249658	0.787295	1	0.192539	0.820982	1	0.710352	0.00542502	0.0997406	0.259761	0.714417	1	-0.294541	0.498689	1	0.30915	0.532452	1	-0.0475968	0.977759	1	-0.747615	0.0701837	0.497972	0.165708	0.840403	1	-0.880669	0.32448	0.978974	0.131741	0.788107	1	0.732778	0.190844	0.690393	0.0311235	0.981149	1	0.269519	0.334157	1
5679	51319	ENSG00000174891	Q96IZ7	G08	RSRC1	MRT70,BM-011,SFRS21,SRrp53	1005	1	-4.99383	Silenced	2	Cisplatin↑|Bleomycin↑	Multidrug	3	52	-0.00989052	0.997693	1	-0.231213	0.934864	1	-0.363562	0.825667	1	0.656783	0.715213	1	0.00982435	0.994441	1	0	1	1	0.747557	0.00676865	0.102705	-0.106001	0.973469	1	0.0754862	0.948093	1	-0.805658	0.106768	0.590541	0.798056	0.21994	0.705295	0.676809	0.427047	1	0.245007	0.629362	1	0.936783	0.0023024	0.0800847	-0.360198	0.37288	0.951786	0.0338094	0.995126	1
5680	23676	ENSG00000091482	Q9UHP9	G07	SMPX	Csl,DFN6,MPD7,DFNX4,Chisel	267	1	2.08655	No Silence	1	Etoposide↑	Etoposide		23	0.0618729	0.967368	1	0.104862	0.953441	1	-0.411647	0.829351	1	1.61542	0.654012	1	-0.055758	0.982428	1	-1.78653	0.716584	1	-0.024852	0.989427	1	0.222945	0.78219	1	0.128894	0.528686	1	-0.341226	0.745438	1	0.582891	0.342233	0.882565	1.80223	0.00868009	0.279215	0.369595	0.207564	0.732287	0.517325	0.332298	0.905223	-0.183046	0.666887	1	-0.034468	0.972355	1
5682	10478	ENSG00000100372	O43808	G05	SLC25A17	PMP34	924	1	-2.58275	Silenced	1	Carboplatin↓	Carboplatin	14	36	-0.100656	0.934154	1	0.0865099	0.950987	1	-0.330031	0.856445	1	0.300199	0.791579	1	0.132223	0.837545	1	1.05314	0.0779121	0.772	0.138798	0.839601	1	-0.806028	0.0408525	0.299447	-0.341217	0.546818	1	-0.341919	0.430723	1	-0.192976	0.868573	1	-1.71471	0.0991506	0.596139	-0.129298	0.912701	1	-0.129708	0.883305	1	0.193191	0.774383	1	-0.172573	0.571996	1
5684	644	ENSG00000106605	P53004	G07	BLVRA	BVR,BLVR,BVRA,BVRalpha	891	1	-0.313029	No Silence	0		Non-respondent	6	94	0.229084	0.560764	1	0.380491	0.553027	1	0.399457	0.585503	1	-0.226857	0.915704	1	-0.269713	0.824627	1	-0.423487	0.622304	1	-0.424017	0.235765	0.764017	-0.691675	0.0877012	0.457066	0.154055	0.593439	1	0.337557	0.540769	1	-0.269674	0.851418	1	-0.503369	0.407863	1	0.584733	0.210976	0.739553	-0.210354	0.898255	1	-0.175996	0.803202	1	0.225194	0.82575	1
5685	55967	ENSG00000184752	Q9UI09	G01	NDUFA12	B17.2,DAP13,MC1DN23	438	1	2.74799	No Silence	0		Non-respondent	9	59	0.162568	0.534385	1	-0.0604139	0.993594	1	0.140732	0.932903	1	-0.160752	0.992247	1	0.449011	0.381726	0.925201	0.426585	0.909748	1	-0.348185	0.776745	1	1.08425	0.0663308	0.391933	0.335262	0.367965	0.992692	0.139643	0.892551	1	0.184239	0.940912	1	-0.684374	0.820939	1	0.276667	0.249215	0.803327	0.570263	0.458655	1	-0.713769	0.0918873	0.488177	-0.232464	0.765192	1
5687	57456	ENSG00000163807	Q96AT1	G02	KIAA1143		465	1	1.52036	No Silence	1	Vinblastine↑	Microtubule inhibitor	1	30	0.499781	0.168071	0.63944	-0.734685	0.266116	0.751119	-0.430001	0.847481	1	-0.923967	0.559352	1	-0.0410644	0.986843	1	0	1	1	-0.834884	0.0772386	0.438612	-0.91148	0.0977668	0.4821	-0.286505	0.744032	1	-0.728634	0.557911	1	-0.649303	0.0664929	0.374633	-0.121676	0.947268	1	-0.949558	0.0529528	0.364314	-0.0536353	0.985415	1	0.0783026	0.928159	1	0.978301	0.00471668	0.179543
5688	83943	ENSG00000184903	Q96T52	G05	IMMP2L	IMP2,IMP2-LIKE,IMMP2L-IT1	333	0		Not Found	2	Irinotecan↑|TAS102↓	Antimetabolite		37	-1.5684	0.0706477	0.4139	-3.74891	0.000588267	0.115464	0	1	1	0	1	1	-0.470907	0.727686	1	0	1	1	-0.575346	0.118538	0.547555	-0.116597	0.975731	1	-0.454347	0.120413	0.569519	0.602261	0.0822617	0.531769	0	1	1	0	1	1	1.74522	0.0149513	0.284701	0	1	1	0	1	1	-1.14415	0.0877886	0.57435
5689	6279	ENSG00000143546	P05109	G04	S100A8	P8,NIF,CAGA,CFAG,CGLA,L1Ag,MRP8,CP-10,MA387,60B8AG,S100-A8	282	1	1.13184	No Silence	3	Paclitaxel↓|Doxorubicin↑|5FU↑	Multidrug	12	489	0.16595	0.433866	0.996464	0.271185	0.790315	1	-0.311669	0.860179	1	-1.29137	0.304444	1	0.503756	0.0165413	0.179258	0.24667	0.950029	1	-0.0962037	0.941295	1	-0.0658456	0.983716	1	0.376503	0.25	0.825142	-0.389539	0.539658	1	0.730159	0.0118303	0.155726	-0.690719	0.827409	1	-0.272815	0.834541	1	0.444819	0.672989	1	-0.579256	0.0232418	0.234781	0.339978	0.814417	1
5691	201895	ENSG00000163683	Q96QK8	G04	SMIM14	C4orf34	300	1	2.29265	No Silence	0		Non-respondent	2	12	-0.281403	0.476163	1	-1.05767	0.0649696	0.359375	-0.709338	0.160593	0.620834	-1.49097	0.147334	1	0.261391	0.725812	1	-0.402394	0.904641	1	-0.0832516	0.952953	1	-0.232603	0.864511	1	-0.211081	0.747534	1	-0.382934	0.483127	1	-0.403341	0.582993	1	-0.0583896	0.982062	1	-0.410215	0.341418	0.945402	0.0563489	0.933996	1	-0.165277	0.613078	1	0.0165332	0.994941	1
5692	91894	ENSG00000149300	Q96A22	G04	C11orf52		372	1	2.16439	No Silence	1	Carboplatin↑	Carboplatin	1	14	-0.104879	0.879554	1	-0.011017	0.999095	1	-0.0620211	0.982342	1	-0.352795	0.652265	1	0.257224	0.0193861	0.197731	-1.26395	0.691927	1	-0.0400504	0.962207	1	1.20724	0.000364066	0.0599896	0.159214	0.499909	1	-0.0792977	0.930534	1	0.0576835	0.934561	1	0.369581	0.296617	0.943255	-0.392502	0.323218	0.922046	0.429744	0.00635803	0.115797	-0.208733	0.172088	0.667462	-0.0964268	0.894254	1
5693	51030	ENSG00000171928	Q9NYZ1	G06	TVP23B	FAM18B,NPD008,CGI-148,FAM18B1,YDR084C	618	1	2.12158	No Silence	0		Non-respondent	1	13	-0.258085	0.777433	1	-0.818357	0.0563183	0.334564	-0.372888	0.819345	1	-0.147146	0.852819	1	0.0264554	0.9703	1	0.634586	0.391631	1	0.284681	0.472168	1	-0.174713	0.828206	1	0.255785	0.731385	1	0.311633	0.54531	1	0.109414	0.945975	1	-1.13192	0.141962	0.679003	-0.512107	0.735154	1	-0.219809	0.805205	1	0.508672	0.127628	0.572253	-0.479878	0.194247	0.859642
5695	84300	ENSG00000137288	Q9BRT2	G04	UQCC2	M19,Cbp6,MNF1,MC3DN7,C6orf125,C6orf126,bA6B20.2	381	1	3.58436	No Silence	1	Irinotecan↓	Irinotecan	7	34	0.127158	0.782781	1	-0.340089	0.869818	1	-0.0894392	0.981416	1	-0.727796	0.460404	1	0.725259	0.159032	0.609406	0.840638	0.296462	1	-0.0680079	0.970246	1	-0.102239	0.970848	1	-0.425741	0.0291517	0.272999	-0.804001	0.0545331	0.448954	0.45121	0.581425	1	-0.231509	0.874094	1	-0.889253	0.0210928	0.296128	-0.0317125	0.973355	1	-0.0292222	0.983218	1	0.0628253	0.896768	1
5698	5744	ENSG00000087494	P12272	G09	PTHLH	HHM,PLP,BDE2,PTHR,PTHRP	528	1	1.18857	No Silence	0		Non-respondent	10	239	0.173473	0.674807	1	-0.0168824	0.996783	1	-0.534963	0.190955	0.678088	-0.468905	0.968026	1	0.259445	0.210646	0.695251	-0.909998	0.160596	1	0.508945	0.104158	0.508664	0.23313	0.307014	0.856452	0.123121	0.869237	1	0.0753256	0.943003	1	0.469749	0.0165083	0.179917	-0.468603	0.449829	1	-0.0126501	0.989544	1	0.444958	0.105548	0.513614	0.241319	0.33169	0.905684	0.301886	0.418154	1
5699	25934	ENSG00000136783	Q9UFN0	G07	NIPSNAP3A	TASSC,HSPC299,NIPSNAP4	744	1	-1.4802	Silenced	0		Non-respondent	1	25	-0.423216	0.47985	1	-0.5347	0.715073	1	-0.103552	0.970374	1	-0.195708	0.889498	1	0.172892	0.801033	1	-0.0925181	0.942795	1	-0.402045	0.499868	1	0.385504	0.354022	0.915246	0.308432	0.775154	1	-0.262429	0.856853	1	-0.42775	0.559582	1	0.418483	0.867669	1	-0.381127	0.847363	1	0.0120264	0.997441	1	-0.679834	0.0632402	0.406597	-0.17711	0.745292	1
5700	6406	ENSG00000124233	P04279	G01	SEMG1	SGI,SEMG,CT103,dJ172H20.2	1209	0		Not Found	4	MitomycinC↓|Carmustine↓|Irinotecan↓|Vinblastine↓	Multidrug	12	92	-0.0952208	0.980371	1	-0.922554	0.4671	0.988058	0.851727	0.666743	1	0	1	1	-0.00406057	0.999579	1	0	1	1	0.27185	0.872377	1	-0.111515	0.983084	1	-0.999536	0.0221216	0.23406	-0.952844	0.0244566	0.278389	-1.16583	0.476376	1	0.0758016	0.991861	1	-1.9243	0.00468262	0.284701	-0.191689	0.948897	1	0.60044	0.374675	0.953549	-1.19717	0.00588663	0.185634
5703	4496	ENSG00000205358	P80294	G07	MT1H	MT1,MT-0,MT-1H,MT-IH	186	1	-0.96408	No Silence	0		Non-respondent	3	26	0.204571	0.714642	1	-0.0737931	0.99174	1	0	1	1	0	1	1	0.13423	0.829082	1	0	1	1	0.0261953	0.995142	1	0	1	1	0.860573	0.456476	1	0.199846	0.935754	1	0.211041	0.906793	1	-0.137324	0.966008	1	0.935911	0.342979	0.946767	-0.279367	0.804309	1	0.143141	0.372573	0.951786	-0.433014	0.633138	1
5704	1353	ENSG00000166260	Q9Y6N1	G09	COX11	COX11P,MC4DN23	831	1	0.827333	No Silence	5	Paclitaxel↑|Cisplatin↑|TFT↑|FdU↑|EdU↑	Multidrug	6	40	1.42614	0.000464933	0.0287764	0.632665	0.176601	0.608207	2.41079	0.000839985	0.125095	2.19585	0.00892001	0.807229	0.722679	0.155191	0.60112	0	1	1	1.32849	0.0330947	0.279274	0.298949	0.765135	1	0.353428	0.516711	1	0.658432	0.284087	0.873932	0.481246	0.636916	1	-0.933095	0.106819	0.615142	0.142447	0.972094	1	-0.823927	0.605327	1	1.09664	0.0137405	0.167355	-1.18431	0.343541	1
5705	6726	ENSG00000143742	P49458	G04	SRP9	ALURBP	261	1	0.769405	No Silence	0		Non-respondent	1	102	-0.0345268	0.966658	1	-0.303492	0.788757	1	-0.119276	0.884574	1	-0.324503	0.924594	1	0.245655	0.790788	1	-0.0570777	0.951682	1	-0.539548	0.161397	0.63759	-0.0963269	0.541046	1	-0.11333	0.928118	1	-0.305132	0.2564	0.840557	-0.202244	0.852878	1	-0.489401	0.830699	1	0.0519451	0.991489	1	-0.124061	0.869552	1	-0.234043	0.204899	0.723529	-0.29488	0.775902	1
5707	3107	ENSG00000204525	P10321	G03	HLA-C	MHC,HLAC,HLC-C,D6S204,PSORS1,HLA-JY3	1119	1	-0.0268162	No Silence	1	TAS102↓	TAS102	8	1066	0.234895	0.698383	1	-0.941032	0.0418276	0.284193	-0.183902	0.904129	1	0	1	1	0.110633	0.967274	1	0	1	1	-0.261862	0.827875	1	-0.226391	0.878761	1	0.00229216	0.997709	1	0.833476	0.164915	0.710996	0.511217	0.415169	0.975249	0.227951	0.854484	1	0.130035	0.973708	1	-0.63825	0.650673	1	-0.123699	0.892887	1	-0.180402	0.854186	1
5708	25928	ENSG00000171243	Q6X4U4	G07	SOSTDC1	DAND7,USAG1,CDA019,ECTODIN	621	1	2.42157	No Silence	0		Non-respondent	7	34	-0.123121	0.908152	1	0.661704	0.181848	0.615609	0.0451236	0.948504	1	-1.59162	0.329136	1	0.115039	0.786228	1	-1.35027	0.163824	1	-0.497955	0.332022	0.906173	0.0190691	0.991064	1	-0.276021	0.591697	1	0.462839	0.316044	0.921959	0.0499572	0.962066	1	-0.423815	0.850866	1	0.823957	0.284908	0.866292	0.189247	0.0365665	0.287551	-0.364355	0.168796	0.662308	0.292255	0.353478	1
5712	7170	ENSG00000143549	P06753	G09	TPM3	TM3,TM5,TRK,CFTD,NEM1,TM-5,TM30,CAPM1,CMYO4A,CMYO4B,CMYP4A,CMYP4B,TM30nm,TPM3nu,TPMsk3,hscp30,HEL-189,HEL-S-82p,OK/SW-cl.5	858	1	-2.69724	Silenced	0		Non-respondent	4	259	-0.350643	0.43289	0.99564	-0.575917	0.28272	0.774969	0.110271	0.894011	1	-1.02626	0.772997	1	0.476072	0.507528	1	0.771409	0.665765	1	-0.0143379	0.996603	1	0.166786	0.866997	1	0.0425869	0.98098	1	0.242359	0.355364	0.970327	0.356629	0.762956	1	-0.352539	0.78539	1	-0.499685	0.133184	0.575844	0.520953	0.539096	1	-0.0207709	0.991871	1	0.345734	0.128735	0.699936
5713	140823	ENSG00000125995	P60602	G07	ROMO1	MTGM,MTGMP,C20orf52,bA353C18.2	240	1	2.58436	No Silence	1	5FU↓	5FU	14	62	-0.14168	0.872729	1	-0.469648	0.367983	0.879546	-1.28742	0.14283	0.586771	-0.470312	0.886967	1	-0.750586	0.0227215	0.217127	1.38173	0.0505959	0.772	-0.526447	0.283797	0.837091	-0.838261	0.589468	1	-0.548861	0.357644	0.980969	-1.19301	0.0807955	0.527937	0.0312016	0.98089	1	-2.85342	0.153165	0.70018	-0.783794	0.238934	0.787799	-0.637333	0.147919	0.605797	0.2786	0.275498	0.832062	0.486842	0.315953	1
5715	92014	ENSG00000122696	Q9H1U9	G07	SLC25A51	CG7943,MCART1	894	1	-1.83855	Silenced	0		Non-respondent	8	24	-0.524806	0.382232	0.942306	-0.847239	0.261817	0.744538	-0.98727	0.110769	0.522687	-0.663213	0.662532	1	-0.217593	0.85826	1	1.1414	0.291069	1	0.330478	0.511053	1	-0.457504	0.774539	1	0.0595627	0.975173	1	0.311672	0.692586	1	0.08212	0.972226	1	-1.33674	0.280239	0.915161	0.275667	0.671623	1	-0.577227	0.428762	1	-0.980592	0.0534527	0.371887	-0.526666	0.522685	1
5716	57018	ENSG00000163660	Q9UK58	G08	CCNL1	ANIA6A,BM-001,PRO1073,ania-6a	1581	1	-5.22377	Silenced	0		Non-respondent	4	65	-0.724667	0.0756649	0.428413	-0.939547	0.0696911	0.374283	-0.952379	0.192005	0.679962	0.416589	0.519722	1	-0.305185	0.807123	1	0	1	1	-0.871983	0.110881	0.529391	-0.949907	0.527107	1	-0.486381	0.52399	1	-0.637134	0.276117	0.864634	-0.335759	0.851302	1	-0.0236424	0.983354	1	-0.184861	0.837329	1	-0.470822	0.715186	1	-0.487513	0.383618	0.963103	0.279527	0.826202	1
5718	4878	ENSG00000175206	P01160	G02	NPPA	ANF,ANP,CDD,CDP,PND,ATFB6,ATRST2,CDD-ANF	462	1	1.69329	No Silence	0		Non-respondent	18	296	-0.20765	0.400644	0.963326	-0.427032	0.789199	1	-0.350658	0.817578	1	-0.290238	0.696152	1	0.00686072	0.999255	1	-2.48638	0.057632	0.772	-0.0396835	0.988451	1	-0.341468	0.644194	1	-0.192409	0.796953	1	-0.490273	0.199354	0.761263	0.237142	0.87889	1	0.343019	0.744928	1	0.155785	0.901253	1	-0.0845988	0.946733	1	0.152934	0.674125	1	-0.0638644	0.86636	1
5721	56925	ENSG00000079257	Q9BS40	G09	LXN	ECI,TCI	669	1	-1.97157	Silenced	4	Doxorubicin↑|5FU↑|Bleomycin↑|Etoposide↑	Multidrug	1	26	0.245947	0.365859	0.926689	0.37831	0.509872	1	0.188665	0.763453	1	0.433526	0.663494	1	0.936646	0.000270201	0.0515684	0.308596	0.903007	1	-0.199849	0.834875	1	0.44591	0.00746702	0.127431	-0.110752	0.885353	1	-0.283085	0.805109	1	0.791372	0.00408027	0.117412	1.0619	0.0263741	0.348674	0.143481	0.761447	1	0.826074	0.000313116	0.0645109	0.169441	0.630805	1	-0.137532	0.782736	1
5723	6440	ENSG00000168484	P11686	G06	SFTPC	SP-C,PSP-C,SFTP2,SMDP2,BRICD6	594	1	0.655647	No Silence	1	Etoposide↑	Etoposide	2	137	0.38204	0.110184	0.51853	-0.389677	0.777119	1	0.480932	0.390408	0.972901	-3.17935	0.066895	0.883667	0.0412674	0.991613	1	0.247202	0.923265	1	0.242287	0.847385	1	0.243131	0.839229	1	0.345256	0.169836	0.682262	0.475432	0.262406	0.84701	-0.279673	0.902069	1	0.673284	0.0330968	0.37333	0.0788024	0.857778	1	-1.10436	0.0940905	0.481948	0.0737943	0.929388	1	-0.306885	0.0600937	0.468062
5724	84833	ENSG00000173915	Q96IX5	G07	ATP5MK	AGP,DAPIT,USMG5,ATP5MD,MC5DN6,HCVFTP2,bA792D24.4	177	1	5.14444	No Silence	0		Non-respondent	3	68	0.74866	0.250628	0.777223	1.3505	0.0760971	0.392897	-0.117883	0.979493	1	0	1	1	0.721621	0.24214	0.7448	-1.05904	0.834326	1	-1.04775	0.482791	1	0.664385	0.287683	0.832404	0.588815	0.506333	1	-0.820347	0.41632	1	1.06931	0.127119	0.531434	-1.08285	0.527664	1	0.346435	0.720915	1	0.966553	0.149334	0.608838	0.360896	0.58191	1	0.126362	0.948544	1
5725	84912	ENSG00000205060	Q969S0	G03	SLC35B4	YEA,YEA4	996	1	-2.4035	Silenced	3	TFT↑|Carboplatin↑|TAS102↑	Multidrug	7	26	0.535873	0.00252586	0.0568802	0.972678	0.00451879	0.127328	0.0309379	0.992587	1	-1.41606	0.100792	0.977988	0.0726581	0.963183	1	-0.726887	0.820056	1	0.301833	0.205765	0.711011	0.523165	0.0184445	0.195868	-0.54591	0.149716	0.639162	0.604715	0.202669	0.767403	0.11195	0.847625	1	0.58639	0.210983	0.802806	0.377033	0.254523	0.813957	0.123594	0.874283	1	0.0203951	0.992931	1	-0.601004	0.244483	0.958369
5726	4257	ENSG00000008394	P10620	G03	MGST1	MGST,PMAN,GST12,MGST-I	468	1	2.75965	No Silence	0		Non-respondent	6	72	-0.319968	0.395105	0.95697	0.287579	0.079027	0.400267	-0.127423	0.960564	1	0.0593641	0.961688	1	0.205564	0.574697	1	1.0808	0.0914447	0.773033	-0.166532	0.842827	1	-0.134114	0.947297	1	-0.296798	0.426272	1	-0.101019	0.936268	1	0.24494	0.502188	1	-0.460343	0.825633	1	-0.0113289	0.991814	1	-0.0691579	0.978988	1	-0.405514	0.158228	0.640955	-0.405282	0.222038	0.915025
5727	55973	ENSG00000075790	Q9UHQ4	G07	BCAP29	B29,BAP29	726	1	-0.155885	No Silence	1	Cisplatin↓	Cisplatin		38	-0.324724	0.549499	1	0.406604	0.473661	0.993914	-0.889493	0.0963191	0.487084	-1.61687	0.521693	1	0.247797	0.237818	0.737888	-0.869792	0.773255	1	-1.0596	0.0338476	0.282993	-0.122466	0.917025	1	0.287622	0.403294	1	-0.175576	0.887149	1	0.501967	0.170874	0.620608	-0.454876	0.848233	1	-1.20569	0.52563	1	0.372987	0.012134	0.157862	-0.0985682	0.939183	1	0.32759	0.0971501	0.600592
5728	7320	ENSG00000119048	P63146	G02	UBE2B	HR6B,UBC2,HHR6B,RAD6B,E2-17kDa	459	1	1.37274	No Silence	1	Carboplatin↑	Carboplatin	22	105	0.0384464	0.937092	1	0.327642	0.0625228	0.352605	-0.16011	0.929856	1	-1.18517	0.150713	1	0.466791	0.0108064	0.141479	-2.13263	0.606249	1	0.0990258	0.675911	1	0.765959	0.00392675	0.100415	0.269705	0.316784	0.928899	-0.291522	0.645705	1	0.121676	0.935697	1	-0.326454	0.876473	1	-0.365745	0.772681	1	0.212586	0.539708	1	-0.064839	0.946834	1	0.266332	0.538647	1
5729	7352	ENSG00000175564	P55916	G09	UCP3	SLC25A9	630	1	0.810707	No Silence	0		Non-respondent	7	192	0.392288	0.383925	0.944402	0.119873	0.955955	1	0.372813	0.496064	1	-0.711018	0.416983	1	0.0510636	0.986937	1	-0.317215	0.901007	1	-0.168876	0.786688	1	0.170499	0.90158	1	-0.144438	0.905965	1	-0.145455	0.935614	1	0.24815	0.896563	1	-0.114616	0.951077	1	-0.0314181	0.986316	1	0.185448	0.748851	1	-0.221781	0.387087	0.966851	0.0363703	0.993457	1
5730	797	ENSG00000175868	P10092	G04	CALCB	CALC2,CGRP2,CGRP-II	384	1	1.82252	No Silence	2	Irinotecan↓|6mercaptopurine↓	Multidrug	1	29	0.449445	0.139738	0.58471	0.766558	0.210655	0.665307	-0.823029	0.437357	1	0.427794	0.545255	1	-0.537637	0.677466	1	-3.24475	0.0173678	0.772	-0.247729	0.86363	1	-0.320904	0.878105	1	-0.196741	0.518748	1	-0.432138	0.351629	0.96545	0.861128	0.104061	0.479627	-1.2374	0.22858	0.832449	-1.001	0.0241806	0.305012	0.239701	0.864447	1	-0.0597104	0.98093	1	0.13444	0.934149	1
5731	51184	ENSG00000111231	Q9UHW5	G09	GPN3	ATPBD1C	855	1	0.043337	No Silence	1	6mercaptopurine↓	6mercaptopurine	2	48	-0.287292	0.762062	1	-0.949031	0.19329	0.634933	-1.16114	0.0647688	0.400296	0.986127	0.412306	1	-0.904392	0.0994341	0.484837	-2.12346	0.0295644	0.772	0.136784	0.938278	1	0.503548	0.373601	0.935841	-0.31522	0.633161	1	-0.449841	0.0961733	0.566189	-0.196811	0.920984	1	-1.00123	0.132542	0.660389	-0.700152	0.0569762	0.374489	-0.148971	0.939428	1	-0.309878	0.65044	1	0.484444	0.0800708	0.546077
5732	5538	ENSG00000131238	P50897	G08	PPT1	PPT,CLN1,INCL	921	1	-0.620126	No Silence	2	Bleomycin↓|TAS102↓	Multidrug	28	99	-0.492207	0.380704	0.940297	-0.893002	0.0421324	0.285239	-0.75305	0.365627	0.939389	-0.554608	0.47647	1	0.0638477	0.959233	1	-1.54147	0.0573936	0.772	0.233176	0.848811	1	0.0195914	0.996429	1	-0.0496932	0.977547	1	0.0579368	0.982203	1	-0.147123	0.936372	1	-1.67125	0.0915353	0.578336	0.172614	0.907939	1	-0.653019	0.0353236	0.282247	-0.245622	0.793732	1	-0.535403	0.59158	1
5735	84324	ENSG00000205323	P82979	G09	SARNP	HCC1,THO1,CIP29,HSPC316	633	1	-1.19381	Silenced	2	Etoposide↑|MitomycinC↓	Multidrug	5	86	0.170526	0.193877	0.686951	0.318746	0.317548	0.816873	-0.0280549	0.995035	1	-0.691889	0.880464	1	-0.0689503	0.965586	1	0.365857	0.912266	1	-0.418963	0.616796	1	0.194008	0.863723	1	-0.482195	0.0122907	0.160044	-0.714138	0.0473278	0.420414	0.429657	0.158728	0.598365	1.43935	0.007193	0.279215	-0.386264	0.136319	0.582	0.0469262	0.926308	1	-0.179841	0.66861	1	-0.469928	0.0201044	0.269579
5738	9125	ENSG00000144580	Q92600	G09	CNOT9	RCD1,CAF40,CT129,RCD-1,RQCD1	777	1	1.65651	No Silence	0		Non-respondent	11	74	0.121833	0.865786	1	-0.433841	0.200084	0.646088	-0.108535	0.918657	1	0.0243943	0.989174	1	-0.299651	0.715738	1	-0.167524	0.714082	1	0.414913	0.0294182	0.262126	-0.586406	0.337703	0.89262	-0.0700463	0.900771	1	-0.0542474	0.946072	1	-0.331644	0.731873	1	-0.717584	0.171975	0.730221	-0.19088	0.864471	1	-0.115829	0.933935	1	0.0119287	0.997896	1	-0.0244919	0.972894	1
5740	2124	ENSG00000185862	P34910	G05	EVI2B	EVDB,CD361,D17S376	1347	1	-4.5084	Silenced	1	MitomycinC↑	MitomycinC	1	17	0.158015	0.792165	1	0.334097	0.773023	1	0.541759	0.311828	0.871601	1.08847	0.130537	1	0.0222187	0.996298	1	0	1	1	0.373927	0.41606	1	-0.877604	0.0809389	0.439387	0.310821	0.516506	1	1.49212	0.00163507	0.0857405	-0.0388536	0.994187	1	-0.4688	0.435487	1	0.410898	0.498541	1	0.0733708	0.969325	1	-0.0186491	0.995592	1	-0.772805	0.444985	1
5741	8190	ENSG00000261857	Q16674	G07	MIA	MIA1,CD-RAP	396	1	2.45423	No Silence	1	Irinotecan↓	Irinotecan		56	-0.40117	0.107883	0.513602	-0.332615	0.634354	1	-0.341683	0.856455	1	-0.363913	0.720294	1	-0.383086	0.25564	0.761119	-0.0251893	0.954858	1	-0.949936	0.103163	0.50605	-0.109038	0.892918	1	0.290227	0.441727	1	-0.474702	0.240293	0.821723	-0.14874	0.956639	1	0.140586	0.934125	1	-0.82063	0.039311	0.333088	-0.31546	0.809194	1	-0.260447	0.638312	1	0.327721	0.212417	0.898758
5742	2205	ENSG00000179639	P12319	G09	FCER1A	FCE1A,FcERI,FCERIA	774	1	-0.147792	No Silence	1	Carmustine↑	Carmustine	9	148	-0.00234148	0.999573	1	-0.565401	0.175041	0.606146	0.00419552	0.999849	1	-1.05948	0.772497	1	0.0395803	0.990266	1	0	1	1	0.0371476	0.99032	1	-0.52879	0.612704	1	0.524902	0.00320229	0.0654088	0.0853347	0.955602	1	-0.0980992	0.968914	1	-1.12201	0.724597	1	0.3382	0.279232	0.855266	0.443202	0.257285	0.796894	-0.52593	0.124148	0.563834	-0.138938	0.327753	1
5743	7321	ENSG00000072401	P51668	G07	UBE2D1	SFT,UBCH5,UBC4/5,UBCH5A,E2(17)KB1	444	1	1.19674	No Silence	3	Carboplatin↓|MitomycinC↑|Carmustine↑	Multidrug	13	569	0.126222	0.835824	1	0.0687726	0.992374	1	0.0453542	0.991802	1	-0.184496	0.864085	1	-0.110925	0.883151	1	-1.35782	0.688633	1	0.357739	0.661139	1	-1.34058	0.0270584	0.238733	0.951953	0.0191267	0.213589	1.00629	0.00386261	0.096386	-0.543094	0.503035	1	-0.312122	0.858314	1	-0.674831	0.663048	1	-0.292888	0.852325	1	0.188236	0.685635	1	0.177099	0.854374	1
5745	84294	ENSG00000147679	Q9BRU9	G03	UTP23	C8orf53	750	1	-0.0604355	No Silence	3	Cisplatin↑|FdU↑|Vinblastine↓	Multidrug	3	28	0.342364	0.00713508	0.102578	-0.124518	0.926768	1	0.88487	0.00610738	0.138212	0.697451	0.525684	1	-0.915179	0.0978913	0.481838	0.821295	0.700454	1	0.652727	0.00218716	0.0624649	0.428784	0.142263	0.580881	0.493885	0.135466	0.606402	0.678008	0.0845833	0.537436	-0.338825	0.746013	1	1.4803	0.119854	0.636958	-0.143314	0.867554	1	-0.199606	0.874363	1	0.206667	0.171801	0.667068	-0.926948	0.0118906	0.22528
5747	5553	ENSG00000186652	P13727	G06	PRG2	MBP,BMPG,MBP1,proMBP	669	1	0.288307	No Silence	2	Paclitaxel↓|5FU↑	Microtubule inhibitor	1	81	0.0877384	0.913735	1	-0.559528	0.510321	1	0.947974	0.132271	0.568173	0	1	1	0.734801	0.00305097	0.0790309	0.015778	0.970762	1	-0.427475	0.696842	1	0.202786	0.754211	1	0.0213597	0.995154	1	-0.758433	0.575878	1	-0.0472692	0.98408	1	0.193388	0.939738	1	0.229012	0.732938	1	0.367878	0.513767	1	-1.87021	0.0017365	0.043207	-0.398455	0.577546	1
5748	8076	ENSG00000197614	Q13361	G06	MFAP5	AAT9,MP25,MAGP2,MAGP-2,MFAP-5	522	1	2.94281	No Silence	6	Carboplatin↑|Bleomycin↑|MitomycinC↑|Carmustine↑|Irinotecan↑|Vinblastine↓	Multidrug		47	0	1	1	0.414906	0.910228	1	0	1	1	0	1	1	-0.159389	0.959903	1	0	1	1	0	1	1	2.29328	0.0149081	0.176105	1.66467	0.0472792	0.354985	3.46392	0.000531105	0.0857405	0.880968	0.713823	1	0	1	1	3.52992	0.00288853	0.284701	2.00595	0.0175715	0.191599	0	1	1	-1.60064	0.00470809	0.179543
5749	3493	ENSG00000211895	P01876	G02	IGHA1	IgA1	1503	1	-1.98398	Silenced	2	Bleomycin↓|MitomycinC↑	Multidrug	8	83	0.269229	0.527167	1	-0.618342	0.0805293	0.403528	-0.0704799	0.980857	1	0.391733	0.46891	1	0.0991804	0.926825	1	1.30559	0.692812	1	0.106329	0.931107	1	-1.59712	0.0669158	0.394265	0.546506	0.295454	0.899417	1.36194	0.000426223	0.0857405	-0.75218	0.0867917	0.435089	1.48723	0.485007	1	0.556444	0.784535	1	-0.991622	0.0191157	0.200294	-0.0874579	0.960632	1	0.199522	0.935707	1
5752	10190	ENSG00000115514	O14530	G03	TXNDC9	APACD,PHLP3	681	1	-1.7443	Silenced	2	TFT↑|TAS102↑	Multidrug	2	52	0.524503	0.00154703	0.0446148	0.923116	0.00598538	0.137959	-0.0986653	0.977601	1	-0.282476	0.945616	1	0.340516	0.751122	1	-0.746764	0.803579	1	-0.0383375	0.968019	1	-0.80021	0.317184	0.869274	0.123379	0.912757	1	0.00380335	0.998844	1	-0.0364631	0.993025	1	-0.680297	0.80366	1	0.428626	0.495577	1	0.258348	0.543929	1	-0.0995051	0.896261	1	0.00666346	0.993067	1
5753	55974	ENSG00000169241	Q9BRV3	G06	SLC50A1	SCP,slv,SWEET1,RAG1AP1,HsSWEET1	666	1	0.0829878	No Silence	0		Non-respondent	4	14	-0.171938	0.590879	1	-0.464378	0.789699	1	-0.112433	0.945894	1	-0.901038	0.161506	1	-0.386687	0.0437163	0.315537	-0.977541	0.747162	1	0.24175	0.398803	0.986637	-0.00546991	0.998943	1	0.169253	0.724166	1	0.276916	0.0226428	0.264245	-0.340783	0.572708	1	-0.238829	0.27627	0.908954	0.495589	0.0326985	0.319656	-0.278792	0.783371	1	0.23728	0.217233	0.743998	0.474028	0.0565855	0.456704
5754	91057	ENSG00000109881	Q96HJ3	G06	CCDC34	L15,RAMA3,SPGF76,NY-REN-41	690	1	1.14356	No Silence	2	Cisplatin↑|6mercaptopurine↑	Multidrug	2	22	0.503182	0.0926917	0.476794	-0.563572	0.525899	1	0.739281	0.232919	0.755213	-0.148741	0.919402	1	0.414467	0.258229	0.765106	4.28354	0.0254188	0.772	0.787333	0.00594573	0.0961355	-0.0863453	0.971562	1	0.0622354	0.863452	1	-0.68034	0.0570311	0.457842	-0.173351	0.917894	1	0.745161	0.237979	0.847145	0.191912	0.923348	1	0.0735405	0.97794	1	0.349448	0.233124	0.766932	0.192691	0.212967	0.898758
5755	5730	ENSG00000107317	P41222	G03	PTGDS	PDS,PGD2,PGDS,LPGDS,PGDS2,L-PGDS	573	1	0.015161	No Silence	1	Etoposide↑	Etoposide	7	154	-0.317776	0.341331	0.895846	-0.0434052	0.982025	1	-0.577702	0.240991	0.767467	0	1	1	-0.316773	0.663013	1	-0.758709	0.807246	1	-0.00321478	0.999289	1	-0.43066	0.0404872	0.298463	-0.0611546	0.96653	1	0.403703	0.739011	1	-0.795442	0.180849	0.638918	1.92109	0.0117611	0.279215	-0.279089	0.902892	1	-0.556744	0.252234	0.789748	0.235012	0.432738	1	0.0544275	0.983992	1
5756	23658	ENSG00000106355	Q9Y4Y9	G07	LSM5	YER146W	276	1	0.760607	No Silence	3	Paclitaxel↑|Carboplatin↑|6mercaptopurine↑	Multidrug	10	46	0.131516	0.645183	1	0.059372	0.985697	1	-1.48345	0.105214	0.509422	-3.47659	0.370015	1	0.415568	0.507422	1	1.77929	0.0330867	0.772	0.0236299	0.990273	1	0.558053	0.0103495	0.146041	-0.242867	0.740177	1	-0.363491	0.694119	1	0.72197	0.214105	0.694575	0.275348	0.877444	1	0.033793	0.954903	1	-0.128191	0.930339	1	0.854991	0.000146303	0.016405	0.230162	0.483838	1
5758	2327	ENSG00000094963	Q99518	G07	FMO2	FMO1B1	1416	1	-5.27912	Silenced	0		Non-respondent	7	46	0.0320456	0.991332	1	-0.357734	0.880912	1	-1.12926	0.578452	1	-2.01393	0.142028	1	-0.696663	0.521131	1	-0.550705	0.792826	1	0.634419	0.183772	0.676769	-0.544519	0.227999	0.740968	0.051287	0.938722	1	0.202076	0.529132	1	-0.164688	0.948916	1	-0.567537	0.713984	1	-0.023882	0.987903	1	-0.326088	0.767768	1	-0.449944	0.584065	1	-0.503337	0.514776	1
5760	92747	ENSG00000125999	Q8TDL5	G02	BPIFB1	LPLUNC1,C20orf114	1455	1	-0.269707	No Silence	0		Non-respondent	3	38	0.00705985	0.997513	1	-0.116308	0.910432	1	0.316862	0.610603	1	-0.374698	0.944598	1	-0.350022	0.505011	1	0	1	1	-0.355521	0.0885656	0.46871	-0.887181	0.532121	1	-0.652234	0.176034	0.69411	0.265808	0.445549	1	0.194282	0.650231	1	-1.04439	0.465243	1	-0.292664	0.86681	1	-0.203653	0.837063	1	-0.0245709	0.983005	1	0.703296	0.0844548	0.562935
5762	51187	ENSG00000137876	Q9UHA3	G02	RSL24D1	L30,RLP24,RPL24,TVAS3,RPL24L,C15orf15,HRP-L30-iso	492	1	0.160465	No Silence	1	Etoposide↑	Etoposide	3	48	0.337277	0.335208	0.887056	0.751127	0.157765	0.57007	-0.236199	0.8222	1	-0.979075	0.836031	1	0.259971	0.627528	1	0.0147464	0.96316	1	0.255896	0.276211	0.825156	0.243019	0.610565	1	-0.16713	0.387897	1	-0.661455	0.131159	0.645821	0.279448	0.265348	0.774474	0.629474	0.0363743	0.391138	-0.662733	0.639432	1	-0.273113	0.870808	1	0.282931	0.411494	0.993712	-0.168927	0.405855	1
5764	79038	ENSG00000100711	Q9BQ24	G07	ZFYVE21	ZF21,HCVP7TP1	705	1	-0.133466	No Silence	1	EdU↓	EdU	1	24	0.304472	0.526127	1	0.020465	0.998288	1	0.663784	0.340992	0.90728	-3.72252	0.037745	0.807229	0.171132	0.490726	1	0	1	1	-0.0865485	0.960349	1	-0.221823	0.395265	0.961226	0.0745942	0.924588	1	0.167315	0.771457	1	0.0430246	0.983275	1	-1.21384	0.639011	1	-0.544857	0.0943849	0.476225	-0.0394944	0.990772	1	0.458778	0.276738	0.833464	-0.451506	0.696422	1
5765	199777	ENSG00000188171	Q68DY1	G07	ZNF626		279	1	1.40614	No Silence	0		Non-respondent		6	0.00403415	0.999336	1	-0.105149	0.953397	1	0.295195	0.421061	1	-0.884485	0.628023	1	0.230428	0.877704	1	0.556731	0.714289	1	-0.14976	0.828075	1	-0.20463	0.884433	1	-0.588354	0.258128	0.839176	-1.00383	0.225325	0.801074	-0.203196	0.904746	1	-1.38779	0.224641	0.8269	0.285051	0.633437	1	0.483759	0.00781085	0.126738	0.146608	0.884397	1	-0.310314	0.649794	1
5767	7416	ENSG00000213585	P21796	G09	VDAC1	PORIN,VDAC-1	852	1	-1.35548	Silenced	0		Non-respondent	21	383	0.182677	0.506719	1	-0.638633	0.249982	0.728008	-0.460075	0.573921	1	-1.91678	0.69811	1	-0.465875	0.0676987	0.400655	-0.988652	0.125226	0.861734	0.136992	0.885543	1	0.237579	0.0397539	0.295425	0.0237009	0.946568	1	-0.213028	0.651301	1	-0.00105363	0.999678	1	0.112561	0.877436	1	-0.0632722	0.953267	1	0.0987623	0.783488	1	0.333033	0.126242	0.568717	0.112219	0.591296	1
5768	6303	ENSG00000130066	P21673	G09	SAT1	SAT,DC21,KFSD,SSAT,KFSDX,SLEB19,SSAT-1	516	1	-0.13993	No Silence	2	EdU↓|Carmustine↓	Multidrug	7	102	0.363323	0.753005	1	0.434045	0.604383	1	0.32749	0.930384	1	-3.26545	0.0396388	0.807662	0.255419	0.693853	1	0	1	1	-0.127919	0.951494	1	0.171024	0.945538	1	-0.966718	0.0435056	0.339297	-0.975529	0.136662	0.654585	0.394931	0.694921	1	1.4965	0.129264	0.654027	0.341036	0.560994	1	-0.685141	0.660452	1	0.110511	0.947961	1	0.278309	0.590356	1
5769	1442	ENSG00000136488	P0DML2	G06	CSH1	PL,CSA,CS-1,CSMT,GHB3,hCS-1,hCS-A	654	1		Not Found	0		Non-respondent	3	91	0	1	1	0.479021	0.692606	1	0	1	1	0	1	1	0	1	1	0	1	1	0	1	1	0	1	1	0	1	1	0	1	1	0	1	1	0	1	1	0	1	1	0	1	1	0	1	1	0	1	1
5773	374291	ENSG00000115286	O75251	G09	NDUFS7	PSST,CI-20,MY017,MC1DN3,CI-20KD	642	1	-2.01139	Silenced	2	Bleomycin↓|Irinotecan↓	Multidrug	9	82	-0.440479	0.369679	0.930357	-1.78299	0.0960642	0.444012	1.04717	0.260177	0.795893	-0.288568	0.581588	1	-0.132399	0.948455	1	-0.659705	0.405967	1	-0.433554	0.768196	1	-0.622227	0.0937058	0.470483	-0.437423	0.303466	0.911158	-0.752361	0.606282	1	-0.453801	0.52769	1	-1.53291	0.351019	1	-1.23333	0.0355282	0.325	-1.3434	0.021615	0.215743	0.571933	0.172246	0.667552	-0.164099	0.872962	1
5774	83540	ENSG00000143228	Q9BZD4	G08	NUF2	CDCA1,CT106,NUF2R	1395	1	-2.77144	Silenced	0		Non-respondent	8	94	-1.33597	0.0663212	0.403377	-1.02707	0.608462	1	0	1	1	0	1	1	-1.00304	0.579134	1	0	1	1	-0.00533021	0.984674	1	0	1	1	-0.746308	0.440324	1	-0.698609	0.140833	0.662857	-1.49162	0.114352	0.503733	0	1	1	-0.507018	0.816908	1	0	1	1	0.0647605	0.973921	1	0	1	1
5775	84301	ENSG00000197312,ENSG00000215695	Q5TDH0,Q92681	G07	DDI2	RS1,hRS1,RSC1A1	636	1	1.20584	No Silence	2	6mercaptopurine↓|Vinblastine↑	Multidrug	12	40	0.450056	0.0139345	0.158786	-0.0929648	0.955598	1	0.346458	0.526826	1	0.748748	0.108431	0.996769	0.367366	0.586168	1	-4.01683	0.0421863	0.772	0.249256	0.852766	1	-0.168509	0.944441	1	0.160758	0.671309	1	-0.0667084	0.970531	1	0.0321181	0.994729	1	-0.581763	0.355228	1	-0.672077	0.272104	0.841786	-0.798886	0.109854	0.524192	0.145628	0.76634	1	0.875412	0.00441326	0.179543
5780	9550	ENSG00000136888	O75348	G07	ATP6V1G1	ATP6G,ATP6J,Vma10,ATP6G1,ATP6GL	357	1	1.43955	No Silence	2	Carboplatin↑|Bleomycin↑	Multidrug	6	73	0.36263	0.42218	0.984747	0.0686856	0.923314	1	0.133625	0.955336	1	0.656641	0.19228	1	0.245622	0.636448	1	0.954913	0.30841	1	0.166733	0.798689	1	0.524938	0.0163828	0.18447	-0.218864	0.802224	1	-0.291205	0.81973	1	-0.568573	0.202161	0.676741	-1.49197	0.0988831	0.595923	0.610767	0.17345	0.664724	0.653713	0.00521429	0.107901	0.123344	0.799878	1	-0.518484	0.194377	0.859642
5781	5672	ENSG00000243137	Q00888	G06	PSG4	PSBG-4	1260	1	-0.864545	No Silence	2	Paclitaxel↓|MitomycinC↑	Multidrug		22	-0.838524	0.107618	0.512847	0.467795	0.574836	1	-0.241928	0.860313	1	-0.696125	0.192044	1	-0.0931068	0.968156	1	0	1	1	-0.27396	0.876226	1	-0.0810764	0.977009	1	0.370525	0.561252	1	1.0938	0.0410004	0.387208	0.376625	0.829659	1	0	1	1	0.989995	0.104058	0.504951	-1.26856	0.167008	0.646133	-1.23373	0.0175943	0.195307	0	1	1
5782	84298	ENSG00000139233	Q9BRT6	G04	LLPH	hLLP,C12orf31	390	1	1.86657	No Silence	1	Bleomycin↑	Bleomycin	3	47	-0.144243	0.622489	1	0.241189	0.700398	1	-0.0135409	0.998408	1	-0.387134	0.68149	1	0.179656	0.893028	1	-0.263555	0.53215	1	-0.442125	0.152438	0.618363	0.282558	0.827453	1	0.326242	0.18397	0.710102	-0.00748905	0.996264	1	0.319442	0.394211	0.950852	-1.09122	0.160824	0.711038	0.143356	0.676153	1	0.721219	0.000568826	0.0665452	-0.354227	0.286351	0.846505	0.513565	0.226592	0.924582
5783	5441	ENSG00000177700	P62875	G07	POLR2L	RBP10,RPB10,RPABC5,RPB7.6,hRPB7.6,RPB10beta	204	1	-0.13119	No Silence	1	TFT↓	TFT	5	156	-0.748607	0.0112709	0.13797	-0.312982	0.819852	1	-1.32837	0.146874	0.594743	-2.79008	0.0720753	0.910736	0.039265	0.989347	1	0.316666	0.938671	1	-0.677005	0.0867868	0.464036	0.371651	0.676221	1	-0.339321	0.393113	1	-0.604732	0.369241	0.986956	-0.876249	0.283955	0.797761	-0.379427	0.889686	1	0.242812	0.623641	1	-0.167706	0.908737	1	-0.373718	0.173467	0.668697	-0.015507	0.981594	1
5785	85015	ENSG00000123552	Q70EL2	G07	USP45	LCA19	870	0	1.18276	No Silence	0		Non-respondent	12	17	0.0410363	0.983506	1	0.318366	0.699731	1	0.284576	0.718453	1	-0.212329	0.833717	1	-0.0318865	0.992799	1	0	1	1	-0.410491	0.766702	1	-0.677109	0.300859	0.848087	0.160536	0.86714	1	-0.264321	0.819208	1	-0.329275	0.653903	1	0.333504	0.849737	1	-0.386467	0.455726	1	-0.0423746	0.986383	1	-0.275535	0.780954	1	0.0125397	0.95207	1
5788	84295	ENSG00000156531	Q8IWS0	G08	PHF6	BFLS,BORJ,CENP-31	939	1	-3.31432	Silenced	1	Bleomycin↑	Bleomycin	11	144	0.195233	0.376897	0.937053	-0.257531	0.884555	1	-0.293361	0.824135	1	-0.117235	0.921673	1	0.0675449	0.974076	1	0.278177	0.402187	1	0.0686848	0.967143	1	0.129647	0.933514	1	-0.270957	0.709967	1	0.246872	0.473379	1	-0.122715	0.952276	1	-0.233491	0.857856	1	0.408923	0.209902	0.738048	0.689447	0.00507179	0.107247	0.262688	0.147927	0.618153	-0.0136676	0.879804	1
5792	965	ENSG00000116815	P19256	G07	CD58	ag3,LFA3,LFA-3	723	1	2.62088	No Silence	2	6mercaptopurine↑|Vinblastine↓	Multidrug	7	103	-0.708642	0.239727	0.763108	0.0542946	0.987246	1	-1.06126	0.30486	0.862552	0.51757	0.736762	1	-0.489422	0.494145	1	2.58819	0.0132775	0.772	-0.858441	0.105248	0.511982	-0.149997	0.95233	1	-0.811932	0.424414	1	0.204933	0.797856	1	-1.022	0.348015	0.888004	-1.18867	0.165098	0.717058	-0.149451	0.929138	1	0.0399349	0.992777	1	-0.620108	0.225167	0.755151	-1.2873	0.00105212	0.178306
5793	932	ENSG00000149516	Q96HJ5	G06	MS4A3	HTM4,CD20L	645	1	1.78647	No Silence	2	5FU↑|Carboplatin↑	Multidrug	1	21	-0.220187	0.820095	1	0.54168	0.543181	1	-1.61294	0.0661948	0.405842	-2.2191	0.59704	1	0.561704	0.00747752	0.115148	-0.626913	0.178772	1	0.314524	0.727367	1	0.602802	0.00269258	0.0866163	-0.166046	0.800018	1	0.0617535	0.917698	1	-0.116671	0.960667	1	0.556402	0.648799	1	-0.882142	0.0916579	0.46685	0.0248599	0.995752	1	-0.173101	0.808983	1	-0.672516	0.121918	0.679948
5795	10944	ENSG00000110696	O00193	G06	C11orf58	SMAP,Hero20,IMAGE145052	552	1	1.21156	No Silence	2	EdU↑|6mercaptopurine↓	Multidrug		40	0.260208	0.559262	1	-0.00732127	0.999396	1	0.351867	0.470112	1	1.16851	0.0317395	0.807229	-0.0244005	0.992781	1	-2.60068	0.0401822	0.772	-0.533685	0.360707	0.942437	-0.0791233	0.974001	1	-0.274781	0.734863	1	-0.419339	0.706261	1	-0.15511	0.849518	1	-2.0408	0.0617251	0.500249	0.13103	0.955174	1	0.337506	0.482582	1	0.242753	0.408384	0.990775	0.0485497	0.902487	1
5799	6013	ENSG00000107018	P04808	G06	RLN1	H1,H1RLX,RLXH1,bA12D24.3.1,bA12D24.3.2	558	1	2.83034	No Silence	2	Cisplatin↓|TFT↓	Multidrug	1	68	-0.731979	0.0356558	0.287187	-0.623097	0.181348	0.61521	-0.489382	0.313647	0.873109	1.15632	0.131153	1	0.409706	0.487657	1	0.371425	0.538553	1	-0.710544	0.0408014	0.315317	0.246849	0.626837	1	0.226416	0.603172	1	-0.216763	0.890452	1	-0.411059	0.798239	1	-1.77912	0.579827	1	0.0173936	0.997856	1	0.159121	0.910922	1	0.348677	0.194907	0.70683	0.398579	0.26861	1
5801	55850	ENSG00000053501	Q9NZ43	G09	USE1	D12,P31,SLT1,MDS032	780	1	1.02935	No Silence	0		Non-respondent	2	55	-0.33763	0.638132	1	-0.15985	0.917221	1	-0.732333	0.139047	0.58005	-2.20068	0.11929	1	-0.0499838	0.986884	1	0.276495	0.957409	1	-0.314142	0.838852	1	0.487016	0.317669	0.869335	-0.449801	0.104874	0.530994	-0.309211	0.744312	1	-0.196271	0.916598	1	-0.506791	0.617624	1	0.357192	0.231608	0.774952	0.134791	0.924294	1	0.154674	0.631176	1	0.298055	0.024479	0.295911
5802	55970	ENSG00000172380	Q9UBI6	G07	GNG12	HG3A	219	1	1.24707	No Silence	1	Carboplatin↑	Carboplatin	2	84	0.115356	0.927708	1	-0.103351	0.980482	1	-0.024084	0.996405	1	0.293739	0.803235	1	0.563487	0.45054	1	-2.33651	0.613356	1	0.637918	0.115207	0.540662	0.582694	0.0209436	0.209538	0.308973	0.00825537	0.122697	-0.305751	0.804874	1	0.408804	0.394132	0.950852	-1.02729	0.714155	1	0.182384	0.915853	1	-1.09655	0.45739	1	0.0403926	0.94169	1	0.235854	0.631896	1
5803	3434	ENSG00000185745	P09914	G07	IFIT1	C56,P56,G10P1,IFI56,ISG56,IFI-56,IFIT-1,IFNAI1,RNM561,IFI-56K	1437	1	-8.00969	Silenced	1	Bleomycin↑	Bleomycin	15	98	0.388106	0.24943	0.775614	0.68194	0.135111	0.528424	-0.69565	0.643849	1	-1.04441	0.686273	1	0.131807	0.946816	1	0	1	1	-0.137609	0.907459	1	-0.183895	0.880156	1	-0.0613378	0.959674	1	0.232163	0.713884	1	0.16224	0.618808	1	-0.555608	0.456075	1	-0.0282409	0.985232	1	0.954275	0.000695553	0.0671539	-0.270932	0.709349	1	0.636754	0.179827	0.824453
5807	10486	ENSG00000112186	P40123	G07	CAP2	CMD2I	1434	0	-1.85305	Silenced	3	Cisplatin↓|Etoposide↑|Carmustine↑	Multidrug	2	47	-0.51788	0.681956	1	0.498146	0.209622	0.663185	-0.830798	0.401062	0.984234	0	1	1	-0.00127644	0.999862	1	0	1	1	-3.0169	0.000750718	0.047113	-1.89965	0.0678838	0.396697	2.1921	1.8759e-05	0.0143985	-0.527139	0.111542	0.597941	0.255537	0.929361	1	2.03586	0.0391773	0.407325	0	1	1	-1.0629	0.351718	0.930308	-0.204779	0.901278	1	-0.282982	0.765259	1
5808	3043	ENSG00000244734	P68871	G01	HBB	ECYT6,CD113t-C,beta-globin	444	1	3.06834	No Silence	1	Irinotecan↑	Irinotecan	15	846	-0.131575	0.914027	1	-0.260029	0.489275	1	-0.242187	0.886692	1	-1.62406	0.158435	1	0.642466	0.144928	0.581233	-1.30613	0.790809	1	0.321846	0.623516	1	0.302044	0.659056	1	-0.319257	0.511876	1	0.305408	0.416665	1	-0.338955	0.643492	1	-0.938831	0.736905	1	0.588422	0.0358745	0.326433	0.535142	0.117972	0.542237	-0.232777	0.786227	1	-0.42867	0.0595885	0.468049
5811	154791	ENSG00000164898	Q96HJ9	G05	FMC1	C7orf55,HSPC268	342	1	-0.96408	No Silence	2	Carmustine↓|TAS102↓	Multidrug	3	24	0.328976	0.880049	1	-4.05212	0.00123924	0.117859	0	1	1	0	1	1	-0.203072	0.905823	1	0	1	1	1.4945	0.374764	0.957766	0	1	1	-2.05808	0.000773995	0.0279047	0.277658	0.862671	1	0	1	1	0	1	1	0	1	1	0	1	1	0.228894	0.836307	1	0	1	1
5812	5320	ENSG00000188257	P14555	G07	PLA2G2A	MOM1,PLA2,PLA2B,PLA2L,PLA2S,PLAS1,sPLA2	435	1	0.591257	No Silence	3	FdU↑|Bleomycin↑|TAS102↑	Multidrug	12	241	0.566573	0.0529652	0.361108	0.694133	0.0141498	0.174955	1.10428	0.00496599	0.134333	1.44274	0.368648	1	0.29976	0.6195	1	-2.74284	0.593835	1	-0.613124	0.0720013	0.420302	0.256917	0.491494	1	-0.23756	0.50525	1	-0.318662	0.514955	1	0.315435	0.530004	1	-0.870383	0.13776	0.669672	0.433969	0.407549	1	0.750513	0.00338301	0.0920712	-0.020165	0.990355	1	0.136858	0.672417	1
5813	1155	ENSG00000105254	Q99426	G07	TBCB	CG22,CKAP1,CKAPI	735	1	0.875455	No Silence	0		Non-respondent	3	63	0.395	0.141063	0.586993	0.00099564	0.999984	1	0.74695	0.116336	0.534374	1.62249	0.0725148	0.911525	0.456224	0.739293	1	0.560597	0.426794	1	0.618297	0.0841448	0.457841	0.541469	0.694081	1	-0.339699	0.41428	1	0.0299228	0.988893	1	0.638688	0.503647	1	1.21301	0.272044	0.902435	0.0499933	0.984078	1	-0.0619819	0.987965	1	0.115736	0.831509	1	-0.217298	0.72896	1
5815	7430	ENSG00000092820	P15311	G05	EZR	CVL,CVIL,VIL2,HEL-S-105	1761	1	-3.83124	Silenced	2	TFT↑|5FU↑	Multidrug	66	624	0.563549	0.00677295	0.0990716	-0.374445	0.776253	1	0.112939	0.973435	1	-3.1227	0.141972	1	0.580363	0.0132091	0.159419	0	1	1	0.203543	0.754864	1	0.203117	0.89699	1	0.611025	0.0521842	0.375882	0.262729	0.68762	1	0.775326	0.180652	0.638534	1.37075	0.242524	0.854	-0.593872	0.755535	1	-0.0247993	0.995828	1	0.192641	0.845317	1	-0.132514	0.885857	1
5817	8220	ENSG00000100056	Q96DF8	G07	ESS2	ES2,DGSH,DGSI,bis1,DGS-H,DGS-I,ESS-2,Es2el,DGCR13,DGCR14	1431	0	-4.13401	Silenced	0		Non-respondent	3	74	0	1	1	0	1	1	0	1	1	0	1	1	0	1	1	0	1	1	0	1	1	-0.869489	0.18251	0.65907	-0.298267	0.490349	1	-1.82045	0.306977	0.907134	-0.333238	0.927933	1	0	1	1	0	1	1	-1.09305	0.240279	0.774553	0	1	1	0	1	1
5818	6657	ENSG00000181449	P48431	G08	SOX2	ANOP3,MCOPS3	954	1	-0.83855	No Silence	1	TAS102↑	TAS102	30	794	0	1	1	4.44866	0.000188171	0.115464	0	1	1	0	1	1	0.501715	0.842367	1	0	1	1	0	1	1	1.12857	0.536062	1	0	1	1	0	1	1	0.347972	0.921709	1	0	1	1	0	1	1	0	1	1	0	1	1	-0.60055	0.554636	1
5819	22948	ENSG00000150753	P48643	G05	CCT5	CCTE,HSNSP,HEL-S-69,PNAS-102,CCT-epsilon,TCP-1-epsilon	1626	1		Not Found	1	Bleomycin↑	Bleomycin	16	305	0.269734	0.477817	1	-0.258071	0.912741	1	-2.19619	0.195539	0.68587	0.526279	0.753573	1	-0.245822	0.845904	1	0	1	1	-0.314601	0.626689	1	-1.06367	0.0675162	0.395952	-0.0358752	0.983925	1	0.283606	0.684345	1	-1.04784	0.095972	0.458403	-1.83888	0.09028	0.576156	-0.237852	0.89144	1	0.61907	0.00602316	0.113647	-0.0160064	0.996553	1	0.445541	0.202442	0.875821
5820	8751	ENSG00000143537	Q13444	G01	ADAM15	MDC15	2445	0		Not Found	4	Paclitaxel↓|Cisplatin↓|5FU↓|Bleomycin↓	Multidrug	15	107	-0.518738	0.325854	0.878638	-0.0528147	0.992143	1	-1.35297	0.08307	0.450908	0	1	1	-1.08786	0.0172856	0.184423	1.41267	0.640224	1	-0.973805	0.0321432	0.274115	-0.162133	0.865364	1	-0.548284	0.162599	0.668118	0.457657	0.25848	0.842811	-0.475651	0.672473	1	1.6919	0.0553976	0.474617	0.461995	0.850061	1	-1.02983	0.0225352	0.221474	-1.06294	0.000776174	0.0278692	-0.303358	0.831467	1
5821	113829	ENSG00000176087	Q96G79	G02	SLC35A4		975	1	2.54288	No Silence	4	Paclitaxel↑|Cisplatin↑|Carboplatin↑|Etoposide↑	Multidrug	2	15	0.514373	0.146664	0.598932	0.348655	0.473038	0.993468	0.333136	0.4919	1	-0.52966	0.868161	1	-0.44349	0.65775	1	0.607989	0.469956	1	1.53318	0.000152636	0.0353825	1.16708	0.00092332	0.0708627	0.246495	0.530598	1	0.128892	0.826286	1	0.457078	0.17214	0.622625	1.30342	0.0199394	0.311093	0.289912	0.472727	1	-0.293864	0.54993	1	0.926743	0.000244747	0.0200922	0.484449	0.162807	0.782434
5823	2886	ENSG00000141738	Q14451	G05	GRB7		1599	1	-0.178819	No Silence	1	EdU↑	EdU	7	99	0.526175	0.199808	0.697331	0.494034	0.409304	0.925543	0.661803	0.569252	1	1.91688	0.0107371	0.807229	0.245802	0.876901	1	0	1	1	0.198948	0.900572	1	-0.0762708	0.984424	1	-0.425189	0.724108	1	0.666483	0.579147	1	0.659061	0.28317	0.797345	-1.04259	0.50528	1	0.227414	0.91883	1	-0.954636	0.546106	1	0.230352	0.664921	1	0	1	1
5829	23057	ENSG00000157064	Q9BZQ4	G08	NMNAT2	PNAT2,C1orf15	909	1	-1.74835	Silenced	1	EdU↑	EdU	5	43	0.109337	0.807521	1	0.463221	0.316747	0.816615	-0.422534	0.242545	0.769223	0.836945	0.0355845	0.807229	-0.252488	0.366563	0.909604	-0.066102	0.943391	1	0.447775	0.259504	0.803835	-0.491388	0.199812	0.690513	0.0222678	0.992653	1	-0.0345341	0.990327	1	0.374947	0.384545	0.936666	1.08561	0.332144	0.991783	0.0911372	0.905923	1	-0.490213	0.341476	0.916956	-0.0817447	0.834143	1	0.542603	0.180971	0.828127
5833	56912	ENSG00000118096	Q9NQC8	G08	IFT46	FAP32,CFAP32,C11orf2,C11orf60	915	1	-0.706012	No Silence	3	Paclitaxel↓|Carmustine↓|Irinotecan↓	Multidrug	2	28	0.221491	0.81187	1	-0.852156	0.17751	0.609108	-0.0490777	0.989138	1	-0.352099	0.919101	1	-0.491516	0.413636	0.963629	0	1	1	-0.128411	0.871233	1	-0.79514	0.190198	0.673421	-0.827805	0.00477967	0.0859875	-0.181713	0.443934	1	-0.421148	0.533486	1	-0.622287	0.819643	1	-0.918201	0.0482169	0.353443	0.35382	0.312147	0.876186	-0.595913	0.0376384	0.312396	-0.131242	0.886916	1
5834	3693	ENSG00000082781	P18084	G02	ITGB5		2400	0	-0.496813	No Silence	2	Doxorubicin↓|Irinotecan↓	Multidrug	11	167	-0.395332	0.0496747	0.348892	-0.00508791	0.998726	1	-0.93551	0.0806221	0.445186	-0.566264	0.931176	1	-0.535136	0.6777	1	1.15435	0.51239	1	0.0792464	0.971503	1	-0.637458	0.682362	1	0.035069	0.985785	1	-0.0938283	0.968091	1	-2.58253	0.00458024	0.118226	-0.12045	0.960632	1	-1.12889	0.00760377	0.284701	-0.966812	0.0714315	0.42069	0.198301	0.644302	1	0.0734136	0.975805	1
5835	10324	ENSG00000239474	O60662	G05	KLHL41	Krp1,KBTBD10,SARCOSIN	1821	1	-0.73667	No Silence	0		Non-respondent	9	26	1.0715	0.132765	0.572132	-0.116461	0.957084	1	0.152502	0.924427	1	0	1	1	-0.525314	0.738603	1	0	1	1	0.225485	0.808978	1	-0.301997	0.852796	1	-0.110678	0.924637	1	0.391263	0.744098	1	-1.52907	0.0747627	0.398487	0	1	1	-2.24584	0.0847626	0.447115	0.0488923	0.987963	1	0.0138109	0.997684	1	-0.0724759	0.9424	1
5837	9686	ENSG00000144560	Q14135	G07	VGLL4	VGL-4	873	0	-0.020664	No Silence	2	TFT↑|Carboplatin↑	Multidrug	4	53	0.744613	0.00156355	0.0448392	0.220823	0.932154	1	-0.229208	0.857581	1	0	1	1	0.813105	0.168296	0.626135	0	1	1	0.778711	0.36538	0.948521	1.30954	0.0435917	0.311192	0.34887	0.497882	1	-0.453518	0.789697	1	0.257087	0.827305	1	-2.2658	0.141229	0.677916	0.4764	0.475613	1	-0.678125	0.360617	0.943223	0.0712228	0.960719	1	0.167615	0.53427	1
5838	5279	ENSG00000135845	Q92535	G03	PIGC	GPI2,MRT62,GPIBD16	894	1	1.3287	No Silence	1	5FU↓	5FU	6	19	0.213096	0.0318869	0.267996	-0.147847	0.952761	1	-0.131594	0.946663	1	-0.0193074	0.93388	1	-0.819456	0.0404555	0.301247	0.907394	0.851549	1	-0.0966943	0.886298	1	-0.0546863	0.972331	1	0.104616	0.700886	1	0.53639	0.111134	0.597181	-0.270603	0.853332	1	0.918138	0.176221	0.736789	0.0823405	0.800918	1	-0.551127	0.17271	0.65636	0.187858	0.308563	0.87426	-0.0563338	0.939145	1
5839	7277	ENSG00000127824	P68366	G07	TUBA4A	ALS22,TUBA1,CMYO26,SPAX11,FTDALS9,OZEMA23,H2-ALPHA	1347	1		Not Found	2	Irinotecan↑|Vinblastine↓	Microtubule inhibitor	5	241	-0.392883	0.222258	0.734414	0.676527	0.372696	0.884153	-0.892357	0.191818	0.67953	0.934919	0.648402	1	0.279891	0.674884	1	0	1	1	-0.430088	0.151086	0.614425	0.374942	0.893055	1	0.0771182	0.453975	1	0	1	1	0.171381	0.969364	1	0	1	1	0.728392	0.0360359	0.326877	-0.0849095	0.661303	1	-0.506512	0.154972	0.634856	-1.9417	0.0006718	0.171914
5840	2308	ENSG00000150907	Q12778	G02	FOXO1	FKH1,FKHR,FOXO1A	1968	0	-1.05719	Silenced	2	Cisplatin↑|Bleomycin↓	Multidrug	23	776	0.156617	0.882081	1	-0.311131	0.907482	1	0.279203	0.808974	1	0.507826	0.976204	1	-1.0098	0.142187	0.577587	0	1	1	1.1287	0.00221266	0.0627011	-2.24802	0.108963	0.507912	-0.28131	0.865978	1	0	1	1	0.522926	0.608262	1	0	1	1	-0.846054	0.728854	1	-1.83829	0.00440087	0.101724	0.688199	0.129203	0.575442	-0.109609	0.942614	1
5841	55846	ENSG00000111203	Q969R8	G07	ITFG2	KICS3,FGGAP1,MDS028	1344	1	0.0427087	No Silence	2	Paclitaxel↓|Doxorubicin↑	Multidrug	7	13	-0.108027	0.949257	1	-0.889057	0.0923336	0.433741	-0.28351	0.892823	1	0	1	1	0.0219056	0.988749	1	0	1	1	-0.676457	0.290827	0.848491	-0.536106	0.520371	1	0.720999	0.0732463	0.440693	0.592653	0.244975	0.827961	1.07032	0.00509408	0.120154	0.215327	0.950398	1	0.452575	0.512799	1	-0.0415492	0.989107	1	-1.0165	0.0375309	0.312169	-0.354547	0.80641	1
5843	79780	ENSG00000149231	Q8N4S0	G03	CCDC82	HSPC048	1035	1	-5.87097	Silenced	2	Doxorubicin↓|TAS102↓	Multidrug		20	-0.342371	0.584977	1	-1.77684	0.0467572	0.301181	-1.02579	0.596263	1	1.58652	0.482931	1	0.308879	0.526961	1	0	1	1	-0.202797	0.892506	1	-0.344881	0.890048	1	0.0229721	0.992821	1	1.10609	0.0931829	0.561109	-1.26706	0.0417654	0.294062	-0.453536	0.887984	1	-0.24351	0.876952	1	0.501109	0.274544	0.821142	-0.628246	0.585965	1	-0.758568	0.104824	0.627301
5844	694	ENSG00000133639	P62324	G06	BTG1	APRO2	516	1	0.386417	No Silence	1	Cisplatin↓	Cisplatin	12	72	0.451338	0.664045	1	0.606651	0.350477	0.857218	0.195226	0.94996	1	1.4566	0.311344	1	0.91092	0.0667268	0.396534	0	1	1	-1.71928	0.047664	0.341528	-0.785202	0.291687	0.836043	-0.141512	0.940116	1	0.457396	0.79177	1	-0.839076	0.137789	0.556314	1.03679	0.59273	1	1.20136	0.250197	0.804735	-0.407447	0.76609	1	-0.143272	0.936359	1	-0.290314	0.654673	1
5846	10782	ENSG00000171606	Q96GC6	G09	ZNF274	ZF2,HFB101,ZSCAN51,ZKSCAN19	1962	1	2.19204	No Silence	1	6mercaptopurine↑	6mercaptopurine	5	27	0.172212	0.425428	0.989141	0.0909936	0.984783	1	0.585597	0.228224	0.747257	0.297687	0.792749	1	0.259331	0.548608	1	1.86376	0.0460385	0.772	0.279677	0.0307985	0.267523	-0.682473	0.376859	0.940753	0.112419	0.919887	1	-0.363756	0.692589	1	-0.0217276	0.99523	1	-0.590289	0.596801	1	0.420572	0.38138	1	0.12626	0.947523	1	0.157741	0.450788	1	0.0436186	0.992414	1
5847	3419	ENSG00000166411	P50213	G08	IDH3A	RP90	1101	1	-1.4973	Silenced	1	FdU↑	FdU	6	83	-0.143948	0.890002	1	-0.518532	0.542223	1	0.554088	0.0196028	0.219243	-1.13565	0.190716	1	-1.19399	0.0565598	0.36064	-0.693592	0.520821	1	-0.499563	0.113534	0.537058	-0.219652	0.905018	1	0.120361	0.822474	1	0.14436	0.921669	1	-1.11965	0.166382	0.612958	-0.349215	0.924166	1	0.509989	0.364809	0.978902	-0.599057	0.658136	1	-0.0866332	0.93029	1	-0.689332	0.560305	1
5848	3074	ENSG00000049860	P07686	G08	HEXB	ENC-1AS,HEL-248,HEL-S-111	1671	1	-0.379118	No Silence	3	Bleomycin↓|MitomycinC↑|Carmustine↑	Antimetabolite	8	132	-0.248784	0.820253	1	-0.806583	0.685041	1	-1.32808	0.601429	1	0	1	1	-1.11942	0.396908	0.943242	0	1	1	-1.25563	0.421203	1	0.144948	0.930417	1	1.61992	0.00800645	0.119981	2.22921	0.000958519	0.0857405	-0.0431122	0.991119	1	1.80423	0.113902	0.629343	0.715194	0.264715	0.83008	-0.902366	0.0368735	0.288407	0.0157606	0.996009	1	1.20264	0.162652	0.782043
5849	22955	ENSG00000010803	Q96GD3	G06	SCMH1	Scml3	1983	0	-2.21201	Silenced	2	Carmustine↓|Irinotecan↓	Multidrug	1	30	-0.851307	0.128981	0.562369	-1.15159	0.0698003	0.374731	0.43017	0.671872	1	0	1	1	-0.791584	0.46675	1	0	1	1	0.180103	0.903965	1	-0.64789	0.0814762	0.441005	-1.66349	0.000709216	0.0270651	-0.0812742	0.967692	1	-0.999189	0.56382	1	-0.179929	0.96486	1	-2.30998	0.0132963	0.284701	-0.546115	0.210341	0.726544	-0.243087	0.845115	1	-0.306083	0.824956	1
5850	966	ENSG00000085063	P13987	G07	CD59	1F5,EJ16,EJ30,EL32,G344,MIN1,MIN2,MIN3,MIRL,HRF20,MACIF,MEM43,MIC11,MSK21,16.3A5,HRF-20,MAC-IP,p18-20	387	1	2.30625	No Silence	0		Non-respondent	5	265	-0.313575	0.323636	0.876115	0.0569995	0.950264	1	-0.369816	0.458254	1	-1.12913	0.539769	1	0.126395	0.94629	1	0	1	1	-0.475148	0.191049	0.689654	0.285889	0.679225	1	-0.0715351	0.874625	1	-0.427924	0.658876	1	-0.134731	0.955992	1	0.0159339	0.995719	1	-0.571613	0.649575	1	0.0591807	0.975077	1	-0.291487	0.420342	1	0.0424309	0.984751	1
5851	84152	ENSG00000131771	Q9UD71	G06	PPP1R1B	DARPP32,DARPP-32	507	1	2.04874	No Silence	1	Carmustine↓	Carmustine	3	115	0.141438	0.674115	1	-0.272011	0.649867	1	-0.00932209	0.997211	1	0.965462	0.384694	1	0.381526	0.338682	0.872788	1.20351	0.0514958	0.772	-0.048305	0.977996	1	-0.0741891	0.97405	1	-0.539599	0.0228553	0.238433	-0.445302	0.271471	0.857673	-0.00471594	0.996932	1	-0.768318	0.488979	1	0.0156947	0.997848	1	0.228114	0.471659	1	0.160244	0.806603	1	-0.111719	0.873867	1
5852	90678	ENSG00000148356	Q6UWE0	G01	LRSAM1	TAL,CMT2P,RIFLE	2172	1	-0.0571898	No Silence	3	5FU↓|Carboplatin↓|Bleomycin↓	Multidrug	14	69	-1.19906	0.257257	0.787868	-0.203554	0.961079	1	-0.434444	0.876431	1	0.791463	0.38276	1	-1.7052	0.033537	0.271175	0	1	1	-0.190306	0.919265	1	-1.34013	0.0170347	0.189063	-0.523024	0.589738	1	-0.434719	0.764096	1	-0.889178	0.397525	0.955971	0	1	1	-0.422643	0.793264	1	-3.32257	0.00316385	0.0894637	-0.563228	0.0855785	0.470584	0	1	1
5853	54850	ENSG00000127452	Q9NXK8	G02	FBXL12	Fbl12	981	1	0.635832	No Silence	4	Paclitaxel↑|TFT↑|FdU↑|Irinotecan↑	Multidrug	1	46	0.622386	0.00503151	0.081427	0.144922	0.95064	1	1.36989	0.00118665	0.125095	-3.99866	0.0690662	0.895438	-0.027063	0.992991	1	0	1	1	0.0621597	0.968217	1	-0.347524	0.57002	1	-0.745169	0.19777	0.735039	-0.209607	0.651791	1	-0.884868	0.138709	0.558101	-0.912227	0.800338	1	1.00487	0.0339006	0.322071	-0.0254857	0.9913	1	0.524746	0.00170457	0.0427056	-0.541836	0.232698	0.936839
5854	6652	ENSG00000140263	Q00796	G06	SORD	RDH,SDH,XDH,HMNR8,SORD1,SORDD,HEL-S-95n	1074	1	-2.84518	Silenced	0		Non-respondent	12	79	-0.221545	0.685967	1	0.500662	0.38043	0.893577	-0.349483	0.672586	1	-0.897315	0.798373	1	-0.716572	0.0590107	0.36819	-0.35429	0.880829	1	-0.338282	0.547882	1	-0.654569	0.109107	0.50821	-0.330128	0.0349303	0.300712	-0.0726411	0.956955	1	0.273563	0.722572	1	-1.02506	0.673194	1	-0.544164	0.0660301	0.398267	-0.0647908	0.968987	1	-0.124156	0.908596	1	-0.602561	0.128461	0.699758
5855	3059	ENSG00000180353	P14317	G02	HCLS1	HS1,p75,CTTNL,lckBP1	1461	1	-1.67778	Silenced	4	FdU↓|Doxorubicin↓|5FU↓|TAS102↓	Multidrug	20	67	-0.183583	0.909064	1	-1.73375	0.0219688	0.210627	-2.03332	0.0290131	0.267725	0.309756	0.808714	1	-0.917733	0.0239751	0.224087	-0.373014	0.857242	1	0.159496	0.867367	1	-0.194192	0.944836	1	-0.458367	0.609325	1	0.4268	0.215576	0.78849	-1.92584	0.00790344	0.135368	-0.845153	0.145303	0.685952	-0.574954	0.701315	1	0.157766	0.464249	1	-0.56256	0.0594069	0.394673	0	1	1
5858	11041	ENSG00000174684	O43505	G05	B4GAT1	iGAT,iGNT,B3GNT1,B3GNT6,B3GN-T1,MDDGA13,BETA3GNTI	1248	1	-1.23538	Silenced	4	Cisplatin↑|Doxorubicin↑|Bleomycin↑|Irinotecan↓	Multidrug	8	38	0.262703	0.639227	1	-0.0370814	0.979306	1	0.21934	0.865801	1	-1.62885	0.725058	1	0.479976	0.310141	0.840646	2.67375	0.0809788	0.772542	0.761568	0.00822194	0.115346	-0.0537414	0.98423	1	0.0781944	0.874133	1	-0.696453	0.358143	0.973983	1.0009	0.00581607	0.124564	1.10843	0.233625	0.840604	-1.79562	0.00579669	0.284701	1.04958	0.00105255	0.0697568	0.0584853	0.981806	1	-0.129378	0.928755	1
5860	54920	ENSG00000167264	Q9NX74	G02	DUS2	SMM1,DUS2L,URLC8	1482	1	1.3687	No Silence	3	Paclitaxel↑|TFT↑|FdU↑	Multidrug	9	28	0.719398	0.00214132	0.052093	0.143393	0.953393	1	0.809449	0.0118349	0.173411	-0.916326	0.920441	1	-0.395483	0.0899485	0.462201	-0.181539	0.922566	1	0.584582	0.129907	0.570348	-0.395701	0.734825	1	-0.0930678	0.926424	1	0.0210839	0.993399	1	-0.281194	0.842307	1	-0.0686228	0.95074	1	-0.442696	0.313321	0.907944	0.0539542	0.971438	1	0.759284	0.000761844	0.0277471	0.273959	0.353719	1
5861	5518	ENSG00000105568	P30153	G05	PPP2R1A	HJS2,MRD36,PP2AA,PR65A,PP2AAALPHA,PP2A-Aalpha	1770	1	-0.516621	No Silence	2	Paclitaxel↓|TFT↑	Multidrug	10	362	0.815047	0.00415995	0.0729716	0.544447	0.763195	1	-0.169341	0.921347	1	0	1	1	-0.558887	0.122637	0.540228	0	1	1	0.750672	0.176325	0.665961	-0.260148	0.895196	1	0.341066	0.668053	1	-0.207701	0.924403	1	-0.383812	0.853156	1	-1.45185	0.626542	1	-0.689858	0.688455	1	-0.656631	0.672574	1	-1.65522	0.0154667	0.18079	0	1	1
5864	1029	ENSG00000147889	P42771,Q8N726	G08	CDKN2A	ARF,MLM,P14,P16,P19,CAI2,CMM2,INK4,MTS1,TP16,CDK4I,CDKN2,INK4A,MTS-1,P14ARF,P19ARF,P16INK4,P16INK4A	318	1	3.50353	No Silence	4	Cisplatin↓|EdU↓|Bleomycin↑|Irinotecan↑	Multidrug	22	2634	-0.474392	0.3	0.84616	0.302267	0.553937	1	-0.361414	0.498631	1	-3.7042	0.0106704	0.807229	0.350987	0.381626	0.925201	-0.134607	0.927255	1	-1.22812	0.010781	0.136347	-0.498357	0.463895	1	-0.201233	0.745528	1	-0.704129	0.359021	0.975275	0.0681817	0.984297	1	0.211919	0.781916	1	1.12083	0.00922658	0.284701	0.564908	0.00916117	0.134506	0.0547314	0.966373	1	-0.199054	0.673218	1
5865	2593	ENSG00000130005	Q14353	G03	GAMT	PIG2,CCDS2,TP53I2,HEL-S-20	711	1	1.41443	No Silence	1	Carboplatin↓	Carboplatin	3	45	0.0399078	0.976689	1	-0.64464	0.423426	0.942637	0.901867	0.108162	0.515103	0	1	1	-0.469058	0.784088	1	0	1	1	0.108718	0.468868	1	-3.87873	0.000274235	0.0599896	0.639093	0.0542258	0.383021	0.174096	0.935018	1	-1.65979	0.266473	0.774841	0	1	1	0	1	1	-0.243531	0.921753	1	0.378407	0.186627	0.691512	-2.17247	0.142523	0.733792
5866	10227	ENSG00000109736	Q14728	G07	SLC75A1	MFSD10,TETRAN,TETTRAN	1368	1	3.32132	No Silence	3	EdU↓|Etoposide↑|Carmustine↑	Multidrug	4	23	0.121451	0.798954	1	-0.0351837	0.994421	1	-0.0613771	0.968124	1	-3.12235	0.0302469	0.807229	-0.45202	0.542031	1	0	1	1	0.185777	0.920838	1	-0.0638841	0.969255	1	0.880452	0.000513481	0.0246413	1.00982	0.123544	0.630093	-1.5008	0.0608615	0.35695	1.66392	0.0123215	0.279215	-0.268819	0.554397	1	-0.475988	0.495586	1	-0.291577	0.479589	1	0.464535	0.461957	1
5867	54836	ENSG00000119411	Q5W0U4	G06	BSPRY		582	0	0.888578	No Silence	4	Carboplatin↑|Etoposide↓|MitomycinC↓|6mercaptopurine↓	Multidrug		19	-0.176491	0.641014	1	0.364606	0.297016	0.793287	-0.204603	0.932546	1	-2.07296	0.0630257	0.867372	0.129262	0.934281	1	-3.67708	0.01057	0.772	0.31878	0.209378	0.717683	0.671789	0.0111534	0.151932	-0.0628773	0.903724	1	-3.40652	0.000415671	0.0857405	0.697873	0.246298	0.748128	-3.33421	0.0113196	0.279215	0.387131	0.301636	0.891689	0.243934	0.632918	1	-0.114277	0.885597	1	-0.143993	0.72161	1
5868	79991	ENSG00000107960	Q9H668	G03	STN1	AAF44,OBFC1,AAF-44,CRMCC2,RPA-32,bA541N10.2	1107	1	-2.47865	Silenced	1	TAS102↑	TAS102	13	73	-0.239835	0.806597	1	0.651114	0.022968	0.213939	-1.06724	0.596664	1	0	1	1	-0.749407	0.0844216	0.447645	0	1	1	0.527266	0.427096	1	-0.657319	0.0875191	0.456509	-0.0996662	0.963201	1	-0.183309	0.925297	1	-0.765563	0.657953	1	-0.653992	0.877011	1	0.155407	0.957762	1	-0.406419	0.794221	1	0.273126	0.300079	0.864468	-0.155671	0.777145	1
5869	216	ENSG00000165092	P00352	G02	ALDH1A1	ALDC,ALDH1,HEL-9,HEL12,PUMB1,ALDH11,RALDH1,ALDH-E1,HEL-S-53e	1506	1	-6.29798	Silenced	1	TAS102↑	TAS102	7	383	-0.629104	0.246726	0.771977	1.30957	0.0112396	0.16164	-1.15878	0.331712	0.897726	0	1	1	0.230174	0.848406	1	0	1	1	-0.279158	0.848166	1	0.319212	0.825566	1	0.0245756	0.987705	1	0.312146	0.515596	1	0.0946226	0.976995	1	0	1	1	-1.29714	0.154232	0.621297	0.543556	0.286873	0.839187	-0.325921	0.502836	1	-0.00230122	0.989017	1
5870	3205	ENSG00000078399	P31269	G06	HOXA9	HOX1,ABD-B,HOX1G,HOX1.7	819	1	-0.436451	No Silence	12	Paclitaxel↑|Cisplatin↑|TFT↑|FdU↑|EdU↑|5FU↑|Carboplatin↑|MitomycinC↑|Carmustine↑|Irinotecan↑|6mercaptopurine↑|TAS102↑	Core	6	215	1.61109	2.81e-05	0.0207008	2.06448	0.00129279	0.117859	1.14348	0.0055309	0.135526	4.15744	0.00304148	0.807229	1.21491	0.0383795	0.293326	1.85074	0.026015	0.772	2.90903	3.45691e-05	0.0313779	1.59149	0.0016839	0.0753691	0.889576	0.00038886	0.0225725	1.29354	0.00312909	0.0912818	0.821074	0.254427	0.762598	-0.736749	0.686508	1	2.06024	0.000994867	0.284701	-1.33157	0.147192	0.604521	1.1637	0.000129136	0.0157416	-0.0985739	0.925165	1
5871	3032	ENSG00000138029	P55084	G03	HADHB	ECHB,MTPB,MTPD,MTPD2,MSTP029,TP-BETA	1428	1	2.46888	No Silence	3	Cisplatin↑|Carmustine↑|TAS102↑	Multidrug	8	195	0.506868	0.103775	0.501915	0.89779	0.0064866	0.141071	0.369263	0.492733	1	-1.20569	0.480196	1	0.305803	0.757461	1	-0.251329	0.889715	1	0.789052	0.0047669	0.0868606	0.509081	0.460019	1	0.525302	0.00187698	0.0464987	0.487421	0.464444	1	-0.55806	0.735864	1	0.576755	0.707794	1	0.426575	0.845874	1	0.0824232	0.969488	1	0.0299635	0.993048	1	-0.264407	0.846681	1
5872	56944	ENSG00000116774	Q9NRN5	G06	OLFML3	OLF44,HNOEL-iso	1221	1	2.8939	No Silence	1	Cisplatin↑	Cisplatin		29	0.292951	0.216817	0.72373	-0.074259	0.977212	1	0.0645765	0.982481	1	0.331329	0.768855	1	-0.470695	0.42691	0.977363	-1.01034	0.811933	1	0.707866	0.00339613	0.0741932	-0.202503	0.929251	1	-0.118442	0.6189	1	-0.215712	0.805256	1	-0.43887	0.532225	1	-0.418428	0.87071	1	0.241056	0.261009	0.824054	-0.581574	0.194921	0.697955	0.210523	0.649643	1	0.292736	0.516291	1
5873	983	ENSG00000170312	P06493	G07	CDK1	CDC2,CDC28A,P34CDC2	894	1	-0.857952	No Silence	0		Non-respondent	37	1116	0.317909	0.485587	1	-0.717866	0.301897	0.798407	-0.317534	0.875129	1	-0.0944066	0.778576	1	0.598235	0.0904402	0.463721	0	1	1	-0.179548	0.918146	1	-0.459643	0.532359	1	0.768073	0.143991	0.626681	0.0682519	0.934705	1	-0.186453	0.913445	1	-0.576263	0.703899	1	0.260554	0.710946	1	-0.300881	0.497879	1	0.516335	0.18252	0.685173	-0.234925	0.748824	1
5874	4077	ENSG00000188554	Q14596	G08	NBR1	IAI3B,M17S2,MIG19,1A1-3B	2814	0		Not Found	2	Paclitaxel↓|Cisplatin↓	Multidrug	9	129	-1.44372	0.109364	0.517219	-2.0009	0.0614277	0.349486	0	1	1	0	1	1	-0.579263	0.153907	0.599027	0	1	1	-2.38946	0.00159418	0.0573922	-0.509977	0.226588	0.738791	0.115346	0.89847	1	1.67034	0.224463	0.799498	0	1	1	0	1	1	0	1	1	0	1	1	-1.79433	0.0190336	0.206046	0	1	1
5875	3030	ENSG00000084754	P40939	G01	HADHA	GBP,ECHA,LCEH,MTPA,LCHAD,MLCL AT,TP-ALPHA	2292	1	-3.79005	Silenced	2	TFT↓|Irinotecan↓	Multidrug	7	286	-1.50785	0.0384413	0.299318	-0.272122	0.878977	1	0.354493	0.557522	1	-0.232296	0.841222	1	-0.381197	0.121427	0.537017	0	1	1	-0.307057	0.786346	1	-1.23002	0.0572687	0.360698	-0.528474	0.335209	0.956657	0.146069	0.887951	1	0.0709619	0.982099	1	-1.27904	0.337862	0.99948	-2.00942	0.00453295	0.284701	-0.216136	0.673332	1	-0.73539	0.0513659	0.365687	-0.406457	0.761847	1
5876	9128	ENSG00000136875	O43172	G05	PRPF4	PRP4,RP70,HPRP4,Prp4p,HPRP4P,SNRNP60	1569	1	-2.72678	Silenced	1	EdU↑	EdU	10	137	0.543527	0.157971	0.621517	-0.394154	0.525398	1	0.465432	0.344877	0.912967	1.14599	0.0283327	0.807229	-0.25581	0.64369	1	0.660062	0.733401	1	-0.381371	0.789409	1	-0.757904	0.175896	0.645806	-0.0122128	0.99453	1	0.246093	0.828924	1	-0.848149	0.0623303	0.36181	-1.21224	0.691704	1	-0.756838	0.0645547	0.394619	0.218699	0.536028	1	0.273078	0.619219	1	0.0564391	0.9863	1
5878	10969	ENSG00000117395	Q99848	G05	EBNA1BP2	P40,EBP2,NOBP	921	1	-0.40245	No Silence	0		Non-respondent	3	148	-0.480195	0.155701	0.618115	0.261179	0.751325	1	-0.55134	0.803095	1	-0.231119	0.969062	1	-0.696478	0.135927	0.564075	0	1	1	-0.138222	0.818867	1	-0.535979	0.472216	1	-0.0390578	0.934492	1	-0.134477	0.910776	1	0.0512824	0.987841	1	-0.0795257	0.971325	1	0.306739	0.277254	0.851237	0.141424	0.942205	1	0.0818612	0.899915	1	-0.694199	0.378093	1
5879	50848	ENSG00000158769	Q9Y624	G08	F11R	JAM,KAT,JAM1,JAMA,JCAM,CD321,PAM-1	900	1	-1.79576	Silenced	0		Non-respondent	27	170	-0.0904247	0.929661	1	-0.238146	0.761062	1	0.318761	0.536659	1	-1.29624	0.186551	1	-0.136325	0.453006	1	0.73321	0.091027	0.773033	-0.156002	0.805477	1	-0.186637	0.850139	1	0.0157582	0.993993	1	-0.066059	0.967275	1	0.0373365	0.987865	1	-0.746333	0.213383	0.808815	-0.377638	0.366688	0.982169	-0.0718881	0.960462	1	-0.223508	0.714678	1	0.191756	0.372639	1
5880	9060	ENSG00000198682	O95340	G05	PAPSS2	SK2,BCYM4,ATPSK2	1845	1	-4.38258	Silenced	1	Etoposide↓	Etoposide	4	62	-0.51846	0.12013	0.543756	-0.2545	0.888618	1	-0.836824	0.179234	0.65474	-0.287916	0.434758	1	-0.565485	0.178418	0.641579	0.809016	0.622867	1	-0.396044	0.720238	1	-0.150856	0.937476	1	-0.655624	0.172298	0.686636	-0.777943	0.161185	0.705466	-0.945147	0.120725	0.518117	-1.78048	0.0281934	0.352411	-0.169526	0.892134	1	-0.291581	0.510514	1	0.14248	0.7592	1	0.439133	0.380552	1
5881	9252	ENSG00000100784	O75582	G05	RPS6KA5	MSK1,RLPK,MSPK1	1650	1	-0.243463	No Silence	2	TFT↑|Etoposide↑	Multidrug	21	116	0.527436	0.00659276	0.0977482	-0.154808	0.790943	1	0.471348	0.292896	0.845625	-0.231787	0.813439	1	-0.17507	0.905832	1	0	1	1	-0.0121193	0.99621	1	-0.075143	0.959922	1	-0.379664	0.409561	1	0.287719	0.602444	1	0.041266	0.98174	1	1.37	0.0194844	0.307069	-0.301748	0.514871	1	0.412509	0.00682408	0.120394	0.45581	0.14578	0.613663	-1.24244	0.41157	1
5882	968	ENSG00000129226	P34810	G06	CD68	GP110,LAMP4,SCARD1	1065	1	-0.775047	No Silence	5	Paclitaxel↓|TFT↓|FdU↓|Doxorubicin↓|MitomycinC↓	Multidrug	2	103	-1.17892	0.00826048	0.113332	-0.136952	0.867512	1	-1.34592	0.0284973	0.265499	-0.475735	0.466422	1	-0.156527	0.651074	1	-0.123687	0.931845	1	-0.473323	0.24617	0.783445	-0.294096	0.296279	0.842544	-0.27322	0.542144	1	-1.16242	0.0443652	0.405724	-1.32802	0.0114	0.152977	-1.39115	0.6906	1	-1.05753	0.58142	1	0.375166	0.274401	0.820981	-0.706571	0.0287357	0.268065	-0.0684391	0.944636	1
5885	2537	ENSG00000126709	P09912	G08	IFI6	6-16,G1P3,FAM14C,IFI616,IFI-6-16	393	1	3.24891	No Silence	2	Carboplatin↑|Vinblastine↑	Multidrug	16	43	0.0223593	0.981399	1	0.457638	0.756774	1	-0.346194	0.906168	1	-0.625984	0.697968	1	0.394529	0.509883	1	0	1	1	0.337702	0.574558	1	1.27037	0.00219784	0.0829057	0.263156	0.766497	1	0.40707	0.565273	1	0.317547	0.755698	1	-0.0174061	0.991603	1	0.611523	0.192895	0.705221	0.0381391	0.992638	1	-0.00629507	0.998817	1	1.21256	0.00437846	0.179543
5886	2000	ENSG00000102034	Q99607	G09	ELF4	MEF,ELFR,AIFBL2	1992	1		Not Found	2	Cisplatin↑|Carboplatin↑	Multidrug	13	47	0.499412	0.73599	1	1.79637	0.124089	0.505446	-1.82229	0.220044	0.732941	0	1	1	0.52426	0.209121	0.692936	0	1	1	2.19199	0.00156379	0.0572837	0.69564	0.0106091	0.147692	0.234758	0.885406	1	0.995043	0.61128	1	0.566302	0.563003	1	0	1	1	0	1	1	-0.987878	0.527685	1	1.00541	0.229077	0.760411	0	1	1
5887	55156	ENSG00000104442	Q9NVT9	G05	ARMC1	Arcp	849	1	-1.36066	Silenced	2	TFT↓|Vinblastine↑	Multidrug	4	30	-0.971702	0.0116893	0.141584	0.0337197	0.996174	1	-0.465077	0.172208	0.641469	0.419535	0.589639	1	0.0332461	0.987719	1	1.54262	0.0906233	0.773033	-0.179342	0.913185	1	-0.403587	0.336524	0.89118	0.03331	0.977376	1	-0.331946	0.715539	1	-0.0790501	0.974199	1	-0.793108	0.73565	1	0.66819	0.0531339	0.364771	0.00795395	0.999142	1	-0.394009	0.335752	0.909508	0.900864	0.0236901	0.291722
5888	5524	ENSG00000119383	Q15257	G02	PTPA	PP2A,PR53,PARK25,PPP2R4	972	1	-1.19409	Silenced	2	5FU↓|Etoposide↓	Multidrug	20	259	0.0906098	0.951034	1	-0.415025	0.38073	0.894101	0.0733316	0.780363	1	-0.237634	0.808748	1	-0.88879	0.0473029	0.327062	-0.342348	0.890413	1	0.670127	0.193135	0.692485	0.471019	0.204303	0.698974	0.330355	0.206678	0.752529	0.451739	0.0163666	0.209175	-0.156123	0.925418	1	-3.1217	0.0279082	0.350978	0.473974	0.0627237	0.389837	0.243453	0.824751	1	0.192808	0.822477	1	-0.44071	0.195754	0.861484
5889	10256	ENSG00000142675	Q969H4	G01	CNKSR1	CNK,CNK1	2163	1	0.903282	No Silence	1	Etoposide↓	Etoposide	3	43	0.220601	0.562033	1	-0.083403	0.985073	1	-0.976474	0.390374	0.972901	0	1	1	-0.618652	0.713922	1	0	1	1	-0.986432	0.210518	0.719211	-0.298159	0.0922885	0.468335	-0.529707	0.398385	1	-0.269197	0.873441	1	-0.697983	0.385977	0.938953	-2.78781	0.0481744	0.444092	-0.188903	0.952722	1	-0.817975	0.093176	0.478416	-0.688764	0.207365	0.72781	-1.26814	0.347647	1
5890	80212	ENSG00000119242	Q53HC0	G03	CCDC92		996	1	-1.23473	Silenced	2	Cisplatin↑|Etoposide↑	Multidrug	6	36	0.188173	0.541766	1	-0.619998	0.350285	0.857218	0.129342	0.978035	1	0.400452	0.797848	1	0.105066	0.962506	1	-1.0307	0.416866	1	1.05863	0.000560759	0.0435798	0.397249	0.482509	1	0.359554	0.417682	1	0.291607	0.630397	1	-0.856267	0.590995	1	1.75883	0.00935808	0.279215	-0.118937	0.785518	1	-0.262803	0.856339	1	0.0206851	0.993871	1	0.123166	0.74078	1
5892	83746	ENSG00000100395	Q969R5	G09	L3MBTL2	L3MBT,H-l(3)mbt-l	2118	1	-4.05719	Silenced	1	Cisplatin↑	Cisplatin	4	75	0.0765672	0.970064	1	-0.995948	0.336652	0.841253	-0.150842	0.941391	1	0.100663	0.930123	1	-0.698577	0.579917	1	0	1	1	0.811344	0.00231504	0.0634821	-0.0481354	0.98741	1	-0.433556	0.532832	1	1.2947	0.0601878	0.466875	-1.34232	0.0558147	0.341585	0.15523	0.964627	1	0.146787	0.968246	1	-1.00306	0.107736	0.520417	0.501201	0.323834	0.896818	-0.18881	0.900696	1
5894	24144	ENSG00000100109	Q9UBB9	G04	TFIP11	NTR1,STIP,TIP39,STIP-1,Spp382,bK445C9.6	2514	1	0.589173	No Silence	0		Non-respondent	10	114	0.135525	0.909567	1	-0.0108823	0.99841	1	-0.741011	0.252016	0.782006	-0.780489	0.380433	1	0.120053	0.956373	1	-0.985015	0.776895	1	-0.712794	0.242383	0.774841	-0.331164	0.846561	1	-0.211657	0.843243	1	-1.04385	0.572331	1	-0.138541	0.962157	1	-0.816746	0.626869	1	0.161084	0.962093	1	0.0977438	0.970746	1	0.260099	0.744339	1	-0.593167	0.213735	0.899199
5895	8929	ENSG00000109132	Q99453	G07	PHOX2B	CCHS,PMX2B,NBLST2,NBPhox	945	0	1.20584	No Silence	5	5FU↑|Carboplatin↑|Carmustine↑|Irinotecan↑|TAS102↓	Multidrug	12	154	-0.172693	0.935594	1	-1.70595	0.0450617	0.294975	0.32992	0.893689	1	-0.337359	0.860897	1	1.41964	0.000666721	0.0610772	0	1	1	0.73241	0.392029	0.980167	1.95379	0.000628811	0.0651977	1.03118	0.000330563	0.0220759	0	1	1	0.243234	0.915819	1	0	1	1	1.17426	0.0130287	0.284701	0.280957	0.265562	0.808286	-0.428714	0.715644	1	-0.339582	0.717304	1
5896	191	ENSG00000101444	P23526	G08	AHCY	SAHH,adoHcyase	1299	1	0.539962	No Silence	2	Doxorubicin↓|5FU↓	Multidrug	3	195	-0.315776	0.811427	1	-0.755678	0.121844	0.500698	-0.51208	0.524609	1	-0.439906	0.979423	1	-1.32559	0.0231801	0.219628	0	1	1	0.58474	0.167953	0.649966	0.0374694	0.993438	1	-0.390399	0.681997	1	-0.0433105	0.987249	1	-1.25547	0.0169191	0.182058	-1.01858	0.765927	1	-0.747496	0.661758	1	-1.1941	0.0609123	0.386245	-0.31894	0.501667	1	0.511818	0.282541	1
5897	55257	ENSG00000101189	Q9NV56	G03	MRGBP	Eaf7,URCC4,MRG15BP,C20orf20	615	1	0.74394	No Silence	2	FdU↑|Irinotecan↓	Multidrug	6	66	-0.0759132	0.899529	1	-0.0205811	0.997652	1	0.806671	0.00943573	0.16084	-1.37703	0.152062	1	-0.415379	0.688416	1	-0.407893	0.827689	1	-0.458168	0.651345	1	-0.497396	0.192097	0.676348	-0.441629	0.276199	0.86778	-0.494502	0.0901929	0.552508	-0.0313799	0.991412	1	0.15101	0.918712	1	-1.07196	0.0287329	0.315551	-0.339877	0.495697	1	-0.127967	0.922076	1	-0.261957	0.089977	0.582262
5898	4170	ENSG00000143384	Q07820	G04	MCL1	TM,EAT,MCL1L,MCL1S,Mcl-1,BCL2L3,MCL1-ES,bcl2-L-3,mcl1/EAT	1053	1	1.00421	No Silence	0		Non-respondent	17	794	0.15665	0.897089	1	0.0211108	0.998024	1	0.787273	0.149123	0.599551	0	1	1	0.0300383	0.993278	1	1.02699	0.280388	1	-0.154852	0.94749	1	-0.285409	0.862329	1	-0.253548	0.813602	1	-0.0556079	0.977922	1	0.307337	0.703295	1	0.783957	0.525332	1	0.429148	0.460138	1	0.354632	0.608949	1	-0.489439	0.560003	1	0.195208	0.602537	1
5902	51504	ENSG00000173113	Q9UI30	G04	TRMT112	TRM112,HSPC152,HSPC170,hTrm112,TRMT11-2	378	0	2.24442	No Silence	1	Bleomycin↑	Bleomycin	12	72	0.0299358	0.988344	1	0.461558	0.0207952	0.205935	-0.352925	0.710441	1	-1.39607	0.672565	1	0.220244	0.681146	1	-0.376796	0.785321	1	-0.401274	0.298704	0.860272	-0.195662	0.681001	1	0.18746	0.539605	1	-0.00258266	0.997463	1	0.204699	0.360139	0.907132	-0.139369	0.944528	1	0.303806	0.549412	1	0.524231	0.00547191	0.110705	-0.135934	0.71924	1	0.36598	0.375914	1
5903	27044	ENSG00000197157	Q7KZF4	G08	SND1	TSN,p100,TDRD11,Tudor-SN	2658	1	-4.02297	Silenced	2	5FU↓|Irinotecan↓	Multidrug	8	251	-1.0612	0.0842084	0.453931	0.706469	0.539828	1	-0.512643	0.413045	0.998446	0	1	1	-2.5618	0.00137606	0.0666227	0	1	1	0	1	1	-0.523457	0.83897	1	-0.444011	0.678046	1	0	1	1	0.460008	0.809473	1	0	1	1	-1.56366	0.00257423	0.284701	-1.76298	0.197634	0.703696	-1.47636	0.0929256	0.491604	0	1	1
5904	8575	ENSG00000180228	O75569	G05	PRKRA	RAX,PACT,DYT16,HSD14	942	1	-0.141789	No Silence	0		Non-respondent	16	181	0.0195975	0.995053	1	-0.121572	0.947072	1	0.311524	0.68286	1	0.974858	0.268144	1	-0.180817	0.248962	0.752262	0.38232	0.909807	1	0.424786	0.253915	0.795528	0.17098	0.332444	0.8855	0.102185	0.784867	1	-0.136566	0.666942	1	0.080465	0.915069	1	0.673506	0.619863	1	0.166576	0.930022	1	0.0301778	0.947687	1	0.212553	0.592624	1	-0.230717	0.767156	1
5905	22927	ENSG00000130956	Q5JVS0	G01	HABP4	IHABP4,IHABP-4,Ki-1/57,SERBP1L	927	0	2.86881	No Silence	2	Bleomycin↓|Carmustine↑	Multidrug	15	39	-0.286901	0.792076	1	-0.518994	0.729571	1	0.735576	0.395365	0.978196	0	1	1	-0.500401	0.744787	1	0	1	1	0.183055	0.862532	1	0.392007	0.529111	1	0.62922	0.000614139	0.0256735	0	1	1	1.0364	0.0740401	0.395841	0	1	1	-0.446643	0.782176	1	-2.24551	0.00202025	0.0789383	-0.147019	0.92953	1	0	1	1
5906	22880	ENSG00000133422	Q9Y6X9	G06	MORC2	ZCW3,CMT2Z,DIGFAN,ZCWCC1	2913	1		Not Found	6	Paclitaxel↓|TFT↓|Bleomycin↓|MitomycinC↑|Carmustine↑|Irinotecan↑	Multidrug	18	92	-1.51276	0.0240823	0.22699	-0.629398	0.755472	1	0	1	1	0.257231	0.866248	1	-1.28673	0.316907	0.847663	0	1	1	-0.509699	0.70278	1	-0.694335	0.636333	1	1.38889	0.000846145	0.0294765	2.07142	0.01042	0.154395	0.175729	0.951989	1	0.915328	0.41188	1	2.29303	0.0380343	0.329846	-2.11611	0.00139978	0.073304	-1.56706	0.00372506	0.0678572	0	1	1
5907	27161	ENSG00000123908	Q9UKV8	G05	AGO2	PPD,Q10,CASC7,EIF2C2,LESKRES,LINC00980	1758	1	-2.90963	Silenced	0		Non-respondent	47	449	0.369622	0.0054099	0.0861177	-0.825685	0.124792	0.506742	0.224087	0.719781	1	0.700185	0.271127	1	0.21993	0.895773	1	0	1	1	-0.172238	0.888911	1	-0.189509	0.904395	1	-0.593255	0.288955	0.888153	-0.355896	0.797447	1	0.207153	0.694024	1	-0.371362	0.907426	1	-1.4393	0.15855	0.629253	-0.452257	0.49728	1	0.00527235	0.998443	1	0.362865	0.848601	1
5908	10801	ENSG00000184640	Q9UHD8	G05	SEPTIN9	MSF,MSF1,SEPT9,SINT1,PNUTL4,SeptD1,AF17q25	1707	1	-0.438012	No Silence	2	Doxorubicin↓|Carboplatin↓	Multidrug	9	248	0.195056	0.471173	1	-0.260646	0.747723	1	-0.174463	0.880505	1	-2.75834	0.466902	1	-0.589004	0.614953	1	0	1	1	-0.138408	0.911383	1	-1.19121	0.0440215	0.312151	0.0940075	0.960049	1	0.825599	0.233951	0.812472	-0.808382	0.0461063	0.308069	0.603662	0.684099	1	-0.0278598	0.988857	1	-0.546301	0.121124	0.547301	-0.316938	0.278222	0.835932	0.113336	0.968058	1
5909	56181	ENSG00000117640	Q9H019	G07	MTFR1L	FAM54B,MST116,MSTP116,HYST1888	879	1	-0.184102	No Silence	0		Non-respondent	1	36	-0.0674535	0.957385	1	-0.240534	0.831686	1	0.655974	0.169152	0.636261	-0.843623	0.240619	1	-0.801173	0.118381	0.530236	0.520642	0.76533	1	-0.714052	0.0819252	0.452604	-0.405563	0.575889	1	-0.0590306	0.970793	1	0.746051	0.286431	0.877762	-0.237384	0.895319	1	0.982754	0.574323	1	0.918381	0.109333	0.518803	0.224967	0.560438	1	-0.413113	0.619898	1	0.0490113	0.93429	1
5910	1621	ENSG00000123454	P09172	G05	DBH	DBM,ORTHYP1	1812	1	-2.02601	Silenced	3	TFT↑|FdU↑|TAS102↑	Multidrug	11	226	0.617933	0.00338963	0.0655022	1.19846	0.00760792	0.145211	0.722163	0.0153923	0.194793	-0.65178	0.65014	1	-0.227394	0.893867	1	0	1	1	-0.648647	0.615771	1	0.208551	0.885488	1	0.259834	0.828634	1	0.372407	0.642348	1	0.648263	0.170306	0.619472	-0.0179729	0.991686	1	0.00446996	0.998131	1	0.297034	0.616627	1	-0.0609357	0.971001	1	0.291316	0.512501	1
5911	6430	ENSG00000100650	Q13243	G09	SRSF5	HRS,SFRS5,SRP40	819	1	-2.32813	Silenced	1	Bleomycin↑	Bleomycin	4	163	-0.691833	0.486731	1	0.565878	0.390215	0.905818	0.490457	0.599602	1	-0.492902	0.847515	1	0.296868	0.796252	1	0	1	1	-0.759859	0.307061	0.872694	1.02192	0.343286	0.899989	-1.02736	0.0583814	0.396075	-0.199759	0.814017	1	0.587916	0.488336	1	-3.36969	0.0512187	0.457134	-1.48193	0.127226	0.562665	1.81753	0.000397457	0.0645109	0.691663	0.0581791	0.390174	0	1	1
5912	25764	ENSG00000242028	Q9NX55	G04	HYPK	HSPC136,C15orf63	390	1	2.27165	No Silence	1	Irinotecan↓	Irinotecan	10	43	-0.416967	0.45154	1	-0.801778	0.396473	0.912411	-0.150052	0.965097	1	1.24704	0.834495	1	0.460966	0.35649	0.895608	-1.37164	0.402947	1	0.284503	0.396035	0.983993	0.484505	0.319017	0.871143	0.0706806	0.922025	1	-0.71242	0.594566	1	0.139844	0.878566	1	-0.906997	0.301793	0.951173	-0.756072	0.0413804	0.336945	0.677505	0.0906851	0.470791	-0.52252	0.236271	0.771926	-0.22497	0.821406	1
5915	51163	ENSG00000138231	Q9UK59	G05	DBR1	XGIP	1635	1	-3.01471	Silenced	4	TFT↓|MitomycinC↑|Carmustine↑|TAS102↓	Antimetabolite	4	55	-1.16725	0.0376027	0.295484	-3.22599	0.00939168	0.153805	0	1	1	0	1	1	0.134285	0.932111	1	0	1	1	0	1	1	0	1	1	2.99135	0.000399078	0.0225725	2.51057	0.0347364	0.350896	-0.63751	0.613877	1	0	1	1	0	1	1	-0.581664	0.787679	1	0.909221	0.0810351	0.457926	0	1	1
5916	84705	ENSG00000130299	Q969Y2	G02	GTPBP3	MSS1,MTGP1,THDF1,GTPBG3,COXPD23	1479	1	3.03592	No Silence	3	Cisplatin↑|5FU↓|Bleomycin↓	Antimetabolite	2	46	-0.248247	0.898468	1	-0.890814	0.661787	1	-2.02305	0.0821043	0.44846	0	1	1	-1.51342	0.0181506	0.18847	0	1	1	1.38848	0.0299439	0.264857	-1.29218	0.101112	0.490608	0.301669	0.650923	1	-0.902176	0.443559	1	0.854483	0.219757	0.70511	2.33952	0.0663025	0.511044	1.07378	0.184258	0.685873	-2.07002	0.00750711	0.125603	0.524609	0.230707	0.763027	0	1	1
5918	1762	ENSG00000185800	Q09019	G03	DMWD	DMRN9,DMR-N9,gene59,D19S593E	1005	1	1.10631	No Silence	2	Paclitaxel↑|Cisplatin↑	Multidrug	4	32	0.525656	0.202461	0.700598	-0.612076	0.137729	0.532631	-0.369502	0.697461	1	0.0194104	0.984723	1	-0.156513	0.946432	1	-1.84862	0.654829	1	0.791719	0.00399284	0.0795606	-0.212384	0.894528	1	0.483678	0.130745	0.596787	0.618571	0.146462	0.672837	-0.228894	0.923566	1	-0.744917	0.827152	1	-0.163439	0.854936	1	-0.240105	0.873383	1	0.737722	0.0233554	0.235437	-0.468255	0.611846	1
5919	25805	ENSG00000095739	Q13145	G09	BAMBI	NMA	783	1	-0.165288	No Silence	5	5FU↓|Bleomycin↓|Etoposide↑|Vinblastine↓|TAS102↓	Multidrug	16	62	0.390312	0.253713	0.781878	-1.61119	0.0134087	0.172283	-0.462222	0.407637	0.991979	-1.79558	0.30342	1	-0.931613	0.0260575	0.235801	-0.575522	0.782203	1	0.304821	0.790762	1	-0.189788	0.851185	1	-0.16936	0.870921	1	0.19491	0.80324	1	-0.0292145	0.984096	1	0.937824	0.0323796	0.370668	0.0826933	0.981702	1	-1.027	0.0266471	0.241407	-0.138935	0.88748	1	-0.504502	0.00965645	0.210641
5920	2091	ENSG00000105202	P22087	G08	FBL	FIB,FLRN,Nop1,RNU3IP1	966	0	3.42824	No Silence	3	TFT↑|Etoposide↑|TAS102↑	Multidrug	13	252	0.540934	0.00102663	0.03761	1.31451	0.000729574	0.116283	0.213179	0.855244	1	1.5609	0.262242	1	0.256046	0.865477	1	0	1	1	0.44664	0.0158665	0.175495	-0.101693	0.971954	1	0.0934387	0.925947	1	0.41258	0.404949	1	1.18501	0.0868309	0.435089	2.39657	0.0118756	0.279215	0.359197	0.634893	1	0.992312	0.0568097	0.370446	0.1853	0.550024	1	0.363302	0.350273	1
5921	115992	ENSG00000158717	Q96A37	G03	RNF166		714	1	1.45406	No Silence	1	Vinblastine↓	Vinblastine	1	24	0.411436	0.0909505	0.471862	-0.270998	0.905235	1	0.450404	0.252101	0.782006	-1.88833	0.0967632	0.970039	-0.103748	0.958594	1	-1.73982	0.359904	1	-0.156596	0.864369	1	0.470272	0.195055	0.681143	-0.369489	0.19051	0.720235	-0.162031	0.896812	1	-0.0332242	0.986101	1	0.527441	0.617866	1	0.561068	0.408117	1	-0.119628	0.956452	1	0.0909962	0.915476	1	-0.728569	0.00810134	0.197782
5922	79075	ENSG00000136982	Q9BVC3	G01	DSCC1	DCC1	1182	1	-1.4946	Silenced	3	Bleomycin↓|Carmustine↓|Vinblastine↑	Multidrug	11	25	-0.186461	0.862399	1	1.43269	0.142891	0.541479	0	1	1	-1.83034	0.23146	1	0.504788	0.740739	1	0	1	1	0.442318	0.798784	1	-0.0372814	0.885828	1	-1.74885	0.0034034	0.0684739	-1.1971	0.24439	0.826871	-1.32764	0.246062	0.748128	-1.374	0.430777	1	0	1	1	-1.16487	0.0346305	0.278814	-0.373129	0.77219	1	0.749191	0.0157773	0.245564
5923	23421	ENSG00000142856	Q13352	G09	ITGB3BP	CENPR,NRIF3,TAP20,CENP-R,HSU37139	534	0		Not Found	1	TFT↑	TFT	3	48	2.29842	0.000893871	0.0360181	1.98371	0.0604621	0.346802	0.66719	0.213684	0.722627	0	1	1	1.33527	0.0613345	0.377449	0	1	1	0.473589	0.237098	0.765702	0	1	1	-0.167336	0.920643	1	0	1	1	2.60193	0.0600505	0.354824	-0.531068	0.883014	1	0.713812	0.428469	1	1.6119	0.2684	0.811903	0.430289	0.610238	1	0.287479	0.865586	1
5924	813	ENSG00000128595	O43852	G05	CALU		948	1	-2.22239	Silenced	1	5FU↓	5FU	6	162	0.0569503	0.97533	1	-0.168167	0.968879	1	0.0190579	0.991333	1	0.426536	0.491495	1	-0.863669	0.0225423	0.21625	-0.988952	0.15402	0.972669	-1.04327	0.428316	1	-0.524357	0.289915	0.835315	-0.364358	0.735892	1	-0.392944	0.522165	1	-0.445757	0.821989	1	-1.44188	0.134512	0.663495	0.25113	0.359582	0.971182	0.0861143	0.947939	1	0.243463	0.356348	0.936106	-0.28283	0.769989	1
5925	9191	ENSG00000158796	O75618	G02	DEDD	DEFT,KE05,DEDD1,FLDED1,DEDPro1,FLDED-1,CASP8IP1	957	1	0.120453	No Silence	2	Cisplatin↓|Carboplatin↓	DNA cross linking agent	1	31	-0.238525	0.681885	1	-0.438214	0.747671	1	-0.0148833	0.990129	1	-1.01547	0.953497	1	0.0388219	0.987071	1	0.0739776	0.974399	1	-1.6782	0.0033752	0.0739587	-2.10771	0.00224595	0.0829057	-0.720567	0.0972266	0.512164	-1.61006	0.0680889	0.49029	-0.419576	0.820964	1	-0.905008	0.392662	1	-0.427698	0.763583	1	0.254684	0.436659	1	-0.162437	0.565834	1	-0.30787	0.0926558	0.590631
5926	3162	ENSG00000100292	P09601	G05	HMOX1	HO-1,HSP32,HMOX1D,bK286B10	867	1	0.423845	No Silence	0		Non-respondent	28	1169	-0.848405	0.155531	0.617947	-0.276553	0.896942	1	-1.12535	0.095662	0.48554	-1.79243	0.230512	1	-0.417318	0.109391	0.506973	1.23104	0.311839	1	-0.209833	0.896039	1	-0.506976	0.55087	1	-0.475202	0.595168	1	0.587776	0.294358	0.891989	-0.000996046	0.999078	1	0.288581	0.922083	1	0.363086	0.520787	1	-0.63203	0.498354	1	-0.0906264	0.936915	1	-0.841862	0.0984359	0.604791
5927	1271	ENSG00000122756	P26992	G08	CNTFR		1119	1	-0.4391	No Silence	6	TFT↑|FdU↑|Bleomycin↑|Etoposide↑|Irinotecan↓|TAS102↑	Multidrug	9	55	0.675214	0.0419848	0.315679	0.663	0.00928657	0.153255	0.68123	0.0164515	0.20293	-1.08879	0.326197	1	-0.232592	0.867161	1	0	1	1	0.388731	0.0162801	0.178373	0.129647	0.82949	1	-0.211835	0.788452	1	-0.151321	0.939373	1	0.569343	0.134661	0.54963	2.17486	0.00969455	0.279215	-0.98567	0.0399168	0.335383	0.72047	0.00530411	0.108828	0.126014	0.90863	1	-0.0322099	0.972798	1
5928	51582	ENSG00000155096	O14977	G05	AZIN1	AZI,AZI1,OAZI,AZIA1,OAZIN,ODC1L	1347	1	-4.61752	Silenced	2	MitomycinC↑|Vinblastine↓	Multidrug	4	48	-0.350797	0.73688	1	1.30007	0.092554	0.434495	-0.447735	0.609254	1	0.389892	0.82709	1	-0.352301	0.519377	1	0	1	1	-0.012167	0.998084	1	-0.837929	0.340899	0.896984	0.0932126	0.954083	1	1.38007	0.00183985	0.0857405	-0.699776	0.293792	0.811453	-0.701919	0.788061	1	0.0989555	0.983501	1	-0.218455	0.872618	1	-0.427232	0.401109	0.982854	-1.36299	0.00808723	0.197782
5929	27315	ENSG00000148985	Q9UHJ9	G03	PGAP2	FRAG1,MRT17,MRT21,HPMRS3,CWH43-N	753	1	0.412774	No Silence	1	TAS102↓	TAS102	2	22	-0.231583	0.832531	1	-1.66337	0.0298541	0.243586	1.10769	0.154781	0.610053	-0.495926	0.53946	1	-0.357439	0.538922	1	0.309829	0.935706	1	0.305166	0.8203	1	-0.986994	0.475084	1	-0.268367	0.421304	1	0.162149	0.303218	0.901021	-0.792519	0.198584	0.671316	-1.75503	0.0836774	0.562337	-0.111912	0.939135	1	-0.397843	0.761262	1	0.501363	0.166603	0.658244	-0.0334828	0.977249	1
5931	3383	ENSG00000090339	P05362	G05	ICAM1	BB2,CD54,P3.58	1599	1	1.11442	No Silence	1	MitomycinC↑	MitomycinC	18	1319	-0.222335	0.554651	1	-0.38061	0.855357	1	-0.287367	0.865247	1	-0.879195	0.730869	1	0.614934	0.112146	0.514479	0	1	1	-0.0165032	0.994969	1	-0.542099	0.431573	1	0.217414	0.510368	1	0.961465	0.00206314	0.0857405	-0.0487947	0.990527	1	-1.01509	0.140029	0.675612	-0.210175	0.849793	1	-0.419732	0.481644	1	-0.227762	0.747194	1	-0.0120981	0.985289	1
5932	2079	ENSG00000100632	P84090	G07	ERH	DROER	315	0	-3.93371	Silenced	0		Non-respondent	5	144	-0.310587	0.737377	1	0.00943022	0.999383	1	-0.629468	0.738962	1	0	1	1	0.565917	0.226114	0.719361	0.458621	0.91519	1	-0.143986	0.932012	1	0.173236	0.916827	1	0.818629	0.0898688	0.491564	-0.444026	0.773833	1	-0.138305	0.971184	1	-0.806983	0.635205	1	0.137316	0.966059	1	-0.188674	0.927268	1	0.357347	0.374929	0.953549	-0.258564	0.789065	1
5934	4522	ENSG00000100714	P11586	G09	MTHFD1	CIMAH,MTHFC,MTHFD	2808	1		Not Found	5	Paclitaxel↓|TFT↓|FdU↓|5FU↓|Carboplatin↓	DNA strand break agent	12	328	-1.87444	0.00785904	0.109094	-0.468601	0.618887	1	-2.0939	0.0130464	0.180583	0	1	1	-1.15122	0.0223745	0.215372	0	1	1	-1.78018	0.0584499	0.375623	-1.31916	0.00578546	0.117172	-1.38743	0.0698013	0.428315	-0.658176	0.462201	1	-0.128622	0.969872	1	0	1	1	0	1	1	0.155779	0.892517	1	-1.32449	0.00201383	0.0469395	0	1	1
5935	5880	ENSG00000128340	P15153	G06	RAC2	Gx,EN-7,IMD73A,IMD73B,IMD73C,HSPC022,p21-Rac2	579	1	1.89121	No Silence	0		Non-respondent	12	151	0.228966	0.779162	1	-0.477427	0.28532	0.778858	-0.405885	0.776193	1	-0.219251	0.966941	1	-0.0767817	0.955881	1	-0.515505	0.443723	1	0.345105	0.255408	0.797792	0.254499	0.546317	1	0.273377	0.261839	0.845557	-0.0242575	0.989029	1	-0.70577	0.110127	0.494123	0.0577975	0.97883	1	-0.50028	0.715099	1	0.514809	0.113544	0.53086	0.117785	0.889455	1	-0.121127	0.799283	1
5936	23761	ENSG00000241878	Q9UG56	G06	PISD	LIBF,PSDC,PSSC,DJ858B16,dJ858B16.2	1128	1	-0.128119	No Silence	2	Paclitaxel↑|5FU↓	Multidrug	9	46	0.136772	0.516467	1	-0.372413	0.248951	0.72652	-1.07564	0.117963	0.539075	-2.62281	0.306897	1	-0.723491	0.0452068	0.319732	0.290404	0.792625	1	-0.0718922	0.952502	1	0.0218941	0.994518	1	-0.379136	0.635932	1	0.349372	0.576503	1	-0.540142	0.220901	0.706434	0.706489	0.385346	1	0.403901	0.557703	1	-0.250911	0.600163	1	0.553464	0.000680149	0.0266655	0.190242	0.674067	1
5937	22943	ENSG00000107984	O94907	G06	DKK1	SK,DKK-1	801	1	1.15885	No Silence	0		Non-respondent	22	510	0.320066	0.335291	0.887056	0.397062	0.625369	1	0.198646	0.557847	1	0.545213	0.58045	1	-0.0902288	0.956555	1	-0.196535	0.616627	1	-0.224188	0.820746	1	0.103569	0.958264	1	-0.237436	0.18856	0.71708	-0.0563533	0.954167	1	0.372284	0.443937	1	0.492359	0.824244	1	-0.635148	0.0518489	0.362709	-0.17749	0.904542	1	0.321607	0.205275	0.724322	0.281518	0.111776	0.649867
5938	9410	ENSG00000060688	Q96DI7	G08	SNRNP40	40K,SPF38,WDR57,PRP8BP,HPRP8BP,PRPF8BP	1074	1	-0.0177184	No Silence	1	Doxorubicin↑	Doxorubicin	6	106	0.30364	0.470078	1	0.50915	0.502916	1	0.0657396	0.980662	1	-1.23745	0.732194	1	-0.6978	0.053601	0.351667	-0.467306	0.865159	1	-0.250002	0.626764	1	-1.13377	0.112121	0.514703	0.155981	0.766249	1	0.495076	0.688787	1	0.685188	0.00606095	0.124564	-0.229612	0.965882	1	0.39447	0.617231	1	-0.102607	0.897905	1	-0.105112	0.929463	1	-0.248623	0.713369	1
5940	133	ENSG00000148926	P35318	G08	ADM	AM,PAMP	558	1	3.20584	No Silence	3	Cisplatin↑|TFT↑|Vinblastine↑	Multidrug	12	393	0.585881	0.0042309	0.0735489	-0.733422	0.263909	0.747642	0.448486	0.746218	1	0.857398	0.673768	1	0.586122	0.135317	0.563902	0	1	1	0.667866	0.00491451	0.0884332	0.934874	0.0629314	0.380051	0.33766	0.236464	0.804465	0.158417	0.871826	1	-0.107926	0.968468	1	-1.31898	0.212714	0.807334	0.264008	0.491061	1	-0.334204	0.763491	1	0.252842	0.376827	0.955567	0.830417	0.0112825	0.224728
5944	11332	ENSG00000097021	O00154	G02	ACOT7	ACT,ACH1,BACH,LACH,LACH1,hBACH,CTE-II	1017	1	-0.893691	No Silence	0		Non-respondent	12	67	0.464435	0.199011	0.69591	0.281247	0.586293	1	-1.07418	0.631191	1	0.29609	0.826079	1	0.263823	0.238416	0.739462	0	1	1	-0.391053	0.138472	0.587162	-0.410952	0.471464	1	0.15202	0.907692	1	0.268898	0.666804	1	-0.521459	0.123728	0.524794	0.490098	0.640758	1	-0.278615	0.185582	0.688505	-0.194637	0.853676	1	0.359184	0.376951	0.955567	-0.209692	0.755654	1
5946	59348	ENSG00000256683	Q9GZX5	G05	ZNF350	ZFQR,ZBRK1	1599	1		Not Found	3	Cisplatin↓|5FU↓|Carboplatin↓	Multidrug	11	63	-0.996589	0.216829	0.72373	-1.78546	0.118636	0.493527	-0.920816	0.261726	0.79837	-0.0489901	0.960171	1	-1.91518	0.0163334	0.178278	0	1	1	-2.57679	0.00179256	0.0593673	-2.003	0.029189	0.250341	0.973371	0.186071	0.712906	1.15762	0.288236	0.881171	-0.904174	0.162478	0.606221	0.277771	0.883202	1	-0.358779	0.865584	1	0.445145	0.197489	0.703468	-0.592863	0.498017	1	-0.135146	0.937212	1
5947	81488	ENSG00000255529	P0CAP2,Q6EEV4	G03	POLR2M	Gdown,Gdown1,GRINL1A	1107	1	-0.379118	No Silence	2	Bleomycin↓|Vinblastine↓	Multidrug	3	67	-0.0449163	0.972433	1	-0.231073	0.837598	1	-0.591366	0.470497	1	-2.59991	0.0564714	0.852425	-0.264061	0.766078	1	0	1	1	0.296205	0.271924	0.821578	-0.141031	0.754726	1	-0.383306	0.675419	1	-0.177064	0.902346	1	-1.34655	0.0833863	0.42472	-1.2522	0.705064	1	0.662184	0.410211	1	-0.900725	0.0224685	0.221372	0.211749	0.439047	1	-1.08572	0.0122474	0.227059
5948	9158	ENSG00000172500	O43427	G08	FIBP	FGFIBP,FIBP-1,TROFAS	1074	1	-1.58532	Silenced	1	Irinotecan↑	Irinotecan	4	44	0.310365	0.584949	1	0.0832896	0.953096	1	0.257226	0.726119	1	-0.187948	0.89997	1	-0.644169	0.344315	0.881355	0.406326	0.915858	1	-0.166172	0.852238	1	-0.156252	0.871222	1	-0.155636	0.894879	1	0.175334	0.894403	1	0.132341	0.934136	1	0.874268	0.0559581	0.477768	0.768796	0.0444395	0.343768	-0.0842314	0.981405	1	-0.0980472	0.945895	1	-0.821376	0.427543	1
5949	7753	ENSG00000166261	O95125	G09	ZNF202	ZSCAN42,ZKSCAN10	1947	1	-3.40887	Silenced	1	Carboplatin↓	Carboplatin	7	32	0.558141	0.0730241	0.421691	0.630627	0.185233	0.621771	-0.341834	0.883821	1	-0.277977	0.930902	1	0.364172	0.633574	1	0	1	1	0.390656	0.336979	0.911981	-1.10041	0.0261077	0.234355	-0.762133	0.505585	1	-1.09484	0.51954	1	-0.502654	0.755901	1	2.30799	0.372388	1	-0.484319	0.731027	1	-0.0965893	0.933405	1	-0.186432	0.863622	1	-1.00337	0.318582	1
5950	4190	ENSG00000014641	P40925	G04	MDH1	KAR,MDHA,MOR2,DEE88,MDH-s,EIEE88,HEL-S-32,MGC:1375	1005	1	-2.36263	Silenced	0		Non-respondent	7	100	0.0734818	0.973066	1	0.0497989	0.991356	1	-0.225862	0.903547	1	-0.716838	0.729333	1	-0.0202975	0.996565	1	-3.25033	0.244666	1	-0.12726	0.962262	1	0.481909	0.509095	1	-0.397944	0.642983	1	-0.0518011	0.982599	1	-0.351464	0.815805	1	-1.93985	0.086212	0.567676	0.385577	0.0692891	0.405578	0.499864	0.45454	1	0.100223	0.935132	1	-0.405917	0.145932	0.740069
5951	5831	ENSG00000183010	P32322	G02	PYCR1	P5C,P5CR,PRO3,PYCR,PIG45,PP222,ARCL2B,ARCL3B	960	1	0.426444	No Silence	0		Non-respondent	8	137	-0.302642	0.0861893	0.459486	0.222309	0.755599	1	-0.797109	0.0969531	0.487818	-1.5451	0.386067	1	-0.0859847	0.955076	1	0.0921785	0.913399	1	-0.294548	0.134504	0.578966	-0.229868	0.747958	1	0.246618	0.457357	1	0.155638	0.792896	1	-0.108449	0.96068	1	0.218768	0.919562	1	-0.487277	0.267634	0.835359	0.0639845	0.911383	1	-0.0619657	0.948119	1	0.320726	0.324733	1
5952	8766	ENSG00000103769	P62491	G06	RAB11A	YL8	651	1	-1.2122	Silenced	0		Non-respondent	50	263	-0.439794	0.161541	0.627394	-0.363701	0.568436	1	-0.563137	0.388195	0.970723	-2.19468	0.282102	1	0.159023	0.755257	1	0	1	1	-0.421087	0.719216	1	0.024517	0.986971	1	0.465026	0.00172542	0.0439511	0.0198928	0.990703	1	-0.457573	0.783707	1	-0.167241	0.959304	1	-0.17632	0.908415	1	-0.352869	0.780041	1	-0.262198	0.547491	1	0.0341603	0.952761	1
5953	1509	ENSG00000117984	P07339	G05	CTSD	CPSD,CLN10,HEL-S-130P	1239	1	-0.956427	No Silence	1	Etoposide↑	Etoposide	13	397	-0.395865	0.102195	0.499492	-0.542916	0.100744	0.452575	-0.477737	0.299104	0.854178	-2.53613	0.129813	1	-0.634879	0.285876	0.8031	0	1	1	0.0476458	0.98295	1	0.31161	0.447251	1	0.02803	0.966771	1	0.267203	0.847519	1	0.130631	0.887349	1	1.50392	0.0186227	0.303867	-0.176748	0.932893	1	-0.668269	0.0670749	0.406619	-0.154927	0.858894	1	-0.549862	0.657986	1
5954	8884	ENSG00000138074	Q9Y289	G02	SLC5A6	SMVT,COMNB,NERIB,SMVTD,hSMVT	1908	1		Not Found	1	Paclitaxel↑	Paclitaxel	18	59	0.163759	0.696377	1	0	1	1	0	1	1	0	1	1	0	1	1	0	1	1	0	1	1	0	1	1	0.171988	0.932548	1	-0.256945	0.902061	1	0	1	1	0	1	1	0	1	1	0	1	1	1.66613	0.00098836	0.0316904	0	1	1
5956	10495	ENSG00000165675	Q16206	G05	ENOX2	APK1,tNOX,COVA1	954	1	-3.32813	Silenced	3	Bleomycin↑|Irinotecan↓|Vinblastine↓	Microtubule inhibitor	3	45	0.438864	0.724147	1	-1.16414	0.159332	0.573227	-0.662155	0.799116	1	0	1	1	0.774517	0.201699	0.678737	0	1	1	0.984872	0.250582	0.791235	0.460673	0.783591	1	-0.633997	0.411708	1	0.293903	0.621597	1	0.525069	0.530978	1	-0.281467	0.948434	1	-1.53616	0.0110829	0.284701	1.97279	0.000408857	0.0645109	-0.986743	0.459013	1	-0.698279	0.0204746	0.271486
5958	9985	ENSG00000100918	O95072	G06	REC8	Rec8p,REC8L1,HR21spB	1644	1	0.205845	No Silence	1	Paclitaxel↓	DNA strand break agent	1	29	0.160288	0.586207	1	-0.681078	0.248482	0.72554	-0.408281	0.86232	1	0.846721	0.912635	1	-0.604792	0.583465	1	0	1	1	0.253607	0.437726	1	0.235204	0.839979	1	0.295464	0.769303	1	0.565512	0.650015	1	-0.314411	0.56714	1	-1.23475	0.514077	1	-1.07682	0.211184	0.739853	-0.661648	0.637835	1	-0.992767	0.0466316	0.3485	1.04647	0.481485	1
5963	92745	ENSG00000017483	Q8WUX1	G02	SLC38A5	SN2,JM24,SNAT5,pp7194	1419	1	-1.41474	Silenced	4	Cisplatin↓|FdU↓|Carboplatin↓|Bleomycin↓	Multidrug	14	23	-0.155176	0.894752	1	-0.164674	0.957438	1	-1.43348	0.0293855	0.269959	-1.14401	0.200265	1	-1.11772	0.154165	0.599134	0.551171	0.806183	1	-2.13318	0.00562894	0.0928935	-1.07054	0.0477709	0.327798	-0.640162	0.527761	1	0.140647	0.950024	1	-0.155846	0.927326	1	-0.813345	0.762678	1	-0.974745	0.473666	1	-1.45516	0.0195206	0.202848	-0.267948	0.470796	1	-1.1347	0.409496	1
5965	2274	ENSG00000115641	Q14192	G08	FHL2	DRAL,AAG11,FHL-2,SLIM3,SLIM-3	840	1	-0.631968	No Silence	2	Bleomycin↓|Vinblastine↓	Multidrug	7	218	-0.0287099	0.986161	1	-0.051063	0.977417	1	-0.339871	0.839747	1	0.234966	0.786409	1	-0.0135123	0.990261	1	-0.129737	0.936799	1	-0.232515	0.800396	1	-0.085546	0.958707	1	-0.00424339	0.997972	1	-0.160085	0.913158	1	-0.158452	0.912062	1	-1.37562	0.183152	0.753061	-0.610162	0.221642	0.755082	-0.803269	0.04128	0.307833	-0.182433	0.625833	1	-0.611983	0.0300136	0.326001
5966	8225	ENSG00000178605,ENSG00000292358	O43824	G06	GTPBP6	PGPL	1212	1	-2.44521	Silenced	1	Carmustine↓	Carmustine		29	-0.326579	0.563576	1	-0.443827	0.428361	0.947765	-0.805918	0.203652	0.702278	0.570575	0.306707	1	-0.650525	0.415401	0.965364	0	1	1	-0.161425	0.91922	1	-0.52902	0.701772	1	-0.746658	0.031125	0.28263	0.534054	0.246039	0.83059	-0.54731	0.769375	1	0.570844	0.528505	1	0.0279926	0.998398	1	-0.235665	0.913041	1	0.0643184	0.966178	1	0.209524	0.914435	1
5967	6009	ENSG00000106615	Q15382	G06	RHEB	RHEB2	555	1	-0.213108	No Silence	1	TFT↓	TFT	15	177	-0.786819	0.0211295	0.211092	-0.62314	0.0924071	0.433945	-0.147358	0.784585	1	-0.528608	0.122191	1	0.428739	0.52356	1	0.155733	0.976189	1	-0.396248	0.672188	1	0.291591	0.890457	1	0.32854	0.310194	0.918994	0.0711957	0.959303	1	0.0512857	0.991062	1	0.0135394	0.994798	1	-0.391432	0.410727	1	-0.154888	0.945428	1	0.357654	0.0973242	0.501166	-0.0721156	0.901798	1
5968	84790	ENSG00000167553	Q9BQE3	G08	TUBA1C	TUBA6,bcm948,OZEMA24	1350	1	-1.70105	Silenced	3	Paclitaxel↑|TFT↑|FdU↓	Multidrug	3	215	0.954891	0.0318256	0.267996	-0.312769	0.877254	1	-1.90707	0.0151541	0.192999	0	1	1	0.188467	0.943199	1	0	1	1	-0.506959	0.764773	1	1.12302	0.0777289	0.429374	-0.120593	0.950339	1	0.548662	0.451939	1	-0.358676	0.879801	1	-0.551563	0.362501	1	-0.21075	0.899852	1	-0.302831	0.874948	1	0.897046	0.000635074	0.0263965	-1.02667	0.114347	0.657177
5969	11212	ENSG00000147471	O94903	G09	PLPBP	EPEO1,PROSC,EPVB6D	828	1	0.0638256	No Silence	1	Carmustine↓	Carmustine	1	39	0.0261269	0.993999	1	0.113835	0.977538	1	0.0206168	0.998039	1	-0.806546	0.890571	1	-0.0278836	0.986597	1	-0.301511	0.88575	1	0.504849	0.444187	1	-0.0070959	0.996732	1	-0.980013	0.0103213	0.143323	-0.709022	0.339532	0.950144	0.442704	0.185167	0.647536	0.458944	0.699179	1	-0.0963094	0.927924	1	-0.648446	0.448458	1	0.100593	0.946607	1	0.0323444	0.963134	1
5970	57761	ENSG00000101255	Q96RU7	G08	TRIB3	NIPK,SINK,TRB3,SKIP3,C20orf97	1077	1	0.486789	No Silence	2	MitomycinC↑|Carmustine↑	Multidrug	10	164	-0.092713	0.958528	1	-0.0678067	0.987632	1	0.474631	0.741129	1	-0.107419	0.777778	1	0.309455	0.135384	0.563902	0	1	1	0.0965342	0.954024	1	-0.202662	0.682023	1	0.824286	0.000149833	0.0188998	1.02221	0.000816448	0.0857405	0.300867	0.04196	0.29409	0.260924	0.753627	1	0.10043	0.977107	1	0.0427557	0.963902	1	0.583661	0.0619015	0.403027	-0.361623	0.673851	1
5971	28978	ENSG00000096092	Q9Y6G1	G04	TMEM14A	PTD011,C6orf73	300	1	2.81943	No Silence	2	Carmustine↑|Irinotecan↑	Multidrug	5	17	0.411653	0.434308	0.996846	0.548993	0.169122	0.593906	0.768112	0.224702	0.741398	0.663759	0.14505	1	0.584013	0.205968	0.686315	-0.831278	0.759627	1	0.405634	0.0171712	0.185459	-0.592808	0.0765139	0.425579	0.717899	0.0233786	0.240177	0.0653796	0.968962	1	0.0791448	0.958327	1	-0.106714	0.932082	1	0.638758	0.0443203	0.343768	0.00476827	0.998023	1	0.0603512	0.888264	1	-0.291384	0.722443	1
5973	63905	ENSG00000101363	Q9NQG1	G04	MANBAL		258	1	3.54688	No Silence	1	6mercaptopurine↑	6mercaptopurine	1	14	-0.143355	0.779288	1	0.0807177	0.972511	1	-1.11021	0.503011	1	0.272076	0.811999	1	0.0927586	0.90575	1	3.39058	0.031347	0.772	-0.136526	0.847597	1	-0.154335	0.887711	1	0.364708	0.00170106	0.0436737	-0.529778	0.0734051	0.509118	-0.235514	0.5652	1	-2.40195	0.0555963	0.475239	-0.385119	0.844741	1	0.0674613	0.941822	1	-0.00518478	0.994213	1	-0.0706687	0.953397	1
5974	4637	ENSG00000092841	P60660	G02	MYL6	LC17,ESMLC,LC17A,LC17B,MLC-3,MLC1SM,MLC3NM,MLC3SM,LC17-GI,LC17-NM	456	1	1.52982	No Silence	0		Non-respondent	3	176	-0.23966	0.446521	1	-0.246817	0.903434	1	-0.169243	0.772609	1	-0.205249	0.944879	1	0.097023	0.790747	1	-0.99989	0.109646	0.808192	-0.672679	0.102308	0.504276	-0.257153	0.35883	0.920679	0.125657	0.857818	1	-0.101069	0.951496	1	-0.0724515	0.956507	1	-1.7672	0.0928328	0.582354	-0.172808	0.875577	1	0.457168	0.00628418	0.115797	-0.000951902	0.999617	1	0.080323	0.934817	1
5975	10807	ENSG00000165689	Q96C92	G06	ENTR1	SDDAG3,NY-CO-3,SDCCAG3	1065	1	0.495351	No Silence	1	Etoposide↓	Etoposide	12	70	-0.0279781	0.989729	1	-0.539683	0.15008	0.555799	-0.30509	0.741473	1	-0.579158	0.963932	1	-0.400899	0.367369	0.910483	0.468916	0.715565	1	-0.0644194	0.968882	1	-0.570206	0.086267	0.452909	-0.014034	0.987695	1	0.338402	0.018503	0.22951	-0.845345	0.0620608	0.360865	-2.05265	0.0471529	0.441515	-0.303212	0.755459	1	0.192827	0.446408	1	-0.160075	0.792175	1	0.0259812	0.998045	1
5977	79575	ENSG00000127220	Q96I13	G07	ABHD8		1320	1	-0.12914	No Silence	4	FdU↑|Etoposide↓|MitomycinC↑|TAS102↓	Multidrug	1	14	-0.144821	0.91967	1	-2.12395	0.0251668	0.222197	1.28673	0.00544518	0.134333	0.466468	0.808099	1	-0.603278	0.469058	1	0	1	1	0.631459	0.397197	0.985277	-1.05503	0.513012	1	0.749123	0.100148	0.519579	1.26709	0.00204007	0.0857405	-1.05204	0.151676	0.583747	-3.0419	0.0390482	0.407325	0.0433386	0.991568	1	-0.10106	0.965655	1	0.460242	0.376864	0.955567	-0.104347	0.935546	1
5978	2923	ENSG00000167004	P30101	G05	PDIA3	P58,ER60,ERp57,ERp60,ERp61,GRP57,GRP58,PI-PLC,HsT17083,HEL-S-269,HEL-S-93n	1518	1	-5.21201	Silenced	3	TFT↑|Doxorubicin↑|TAS102↑	Multidrug	9	358	0.836109	0.0240122	0.226476	1.10567	0.00190302	0.118743	-0.223963	0.900438	1	-0.911601	0.840319	1	0.667096	0.325592	0.857194	0	1	1	-0.00339058	0.999066	1	-0.763375	0.306198	0.855487	0.0231572	0.946638	1	0.0199022	0.991854	1	1.03861	0.00258209	0.10761	0.105614	0.936739	1	0.0233456	0.998497	1	0.427711	0.503579	1	0.113975	0.806793	1	1.17024	0.101494	0.614726
5979	5984	ENSG00000163918	P35249	G08	RFC4	A1,MRMNS,RFC37	1092	1	-1.06717	Silenced	0		Non-respondent	10	189	-0.381202	0.429886	0.994091	-0.503767	0.632618	1	-0.733569	0.252187	0.782006	-0.455978	0.817782	1	0.136795	0.919111	1	0	1	1	-0.801939	0.0928379	0.479729	-0.532817	0.201914	0.695057	-0.163549	0.873622	1	0.127895	0.944512	1	-0.245139	0.726294	1	0.411325	0.743841	1	-0.496527	0.801381	1	-0.230031	0.839112	1	-0.44846	0.362976	0.942931	-0.260291	0.7728	1
5980	25842	ENSG00000111875	Q9Y294	G07	ASF1A	CIA,CGI-98,HSPC146	615	1	2.06567	No Silence	5	Cisplatin↓|FdU↑|Doxorubicin↑|Bleomycin↑|Irinotecan↑	DNA strand break agent	13	118	-0.473532	0.52316	1	0.204031	0.832118	1	0.904646	0.00263399	0.125095	-0.694434	0.966468	1	-0.569367	0.306548	0.836047	0	1	1	-1.86661	0.00307334	0.0706528	0.506554	0.203979	0.698189	-0.313674	0.823902	1	-0.4531	0.548063	1	0.797514	0.0130799	0.1633	0.0802078	0.985215	1	1.67513	0.00786302	0.284701	0.567703	0.0128642	0.163496	0.479866	0.00174998	0.0433195	-0.583679	0.417962	1
5981	3297	ENSG00000185122	Q00613	G05	HSF1	HSTF1	1590	1	-3.18647	Silenced	3	Doxorubicin↓|Bleomycin↓|Etoposide↑	Multidrug	53	425	-0.251227	0.748614	1	-0.320146	0.681051	1	-0.533233	0.555537	1	-0.494012	0.227401	1	0.0407716	0.984851	1	0	1	1	0.0850278	0.898378	1	-1.31661	0.227194	0.739911	0.197465	0.901998	1	0.833254	0.221436	0.797258	-1.14531	0.0345448	0.263997	1.77337	0.0189655	0.305003	0.595463	0.708852	1	-1.07872	0.0129005	0.163664	-0.375399	0.314118	0.88306	0.103057	0.971693	1
5982	23406	ENSG00000103187	Q14019	G07	COTL1	CLP	429	1	0.476492	No Silence	3	Paclitaxel↓|TFT↓|Irinotecan↓	Multidrug	4	56	-0.522837	0.0298534	0.258231	0.201348	0.83436	1	-1.21014	0.308534	0.867532	0	1	1	0.457171	0.288996	0.808271	0.425125	0.930215	1	-0.586202	0.393272	0.981557	-0.242263	0.841921	1	-0.130269	0.902013	1	-0.438231	0.248755	0.833164	-0.0404315	0.993093	1	0.208665	0.635542	1	-1.0255	0.0186302	0.289801	0.253267	0.657916	1	-0.668497	0.00752956	0.110424	0.0116316	0.994222	1
5983	6903	ENSG00000124659	Q15814	G02	TBCC	CFC	1041	1	-0.420538	No Silence	1	Cisplatin↑	Cisplatin	6	20	0.204086	0.838463	1	-0.00794305	0.999427	1	-0.678046	0.301158	0.856586	-1.9126	0.0949377	0.964402	-0.155625	0.929329	1	-0.236139	0.909095	1	0.843891	0.00162131	0.0577367	0.0413589	0.988953	1	-0.444325	0.14198	0.620838	-0.488546	0.447352	1	-0.270002	0.721132	1	-1.26084	0.175089	0.734918	-0.783677	0.0801256	0.43593	-0.0718537	0.971535	1	-0.0135891	0.99494	1	0.0763108	0.859861	1
5984	6309	ENSG00000109929	O75845	G08	SC5D	ERG3,S5DES,SC5DL	900	1	1.86881	No Silence	0		Non-respondent	1	33	0.231267	0.886354	1	-0.785023	0.268076	0.754358	0.794387	0.295572	0.850032	-1.63168	0.235383	1	-0.371523	0.788453	1	-0.0588034	0.953099	1	0.0578927	0.988008	1	-0.253692	0.904455	1	0.511318	0.599474	1	0.104606	0.906641	1	-0.031548	0.996148	1	-1.00127	0.735534	1	0.543184	0.425993	1	0.110991	0.962661	1	-0.703837	0.342789	0.917014	-1.35838	0.0663286	0.491849
5985	23612	ENSG00000174307	Q9Y5J5	G07	PHLDA3	TIH1	384	1	0.630901	No Silence	2	5FU↑|Bleomycin↑	Multidrug	10	29	0.324453	0.119402	0.541866	0.256974	0.678122	1	0.405052	0.4311	1	0.274861	0.851643	1	0.879607	0.000492888	0.0607563	-0.982428	0.421905	1	-0.145074	0.866388	1	0.301371	0.502314	1	-0.497115	0.123056	0.576752	-0.453817	0.281178	0.870043	-0.124789	0.7888	1	0.0349856	0.992722	1	-0.467075	0.0915018	0.466547	0.512874	0.00337265	0.0919625	0.0542704	0.962739	1	-0.576133	0.124299	0.686886
5986	28966	ENSG00000064652	Q9Y343	G07	SNX24	SBBI31,PRO1284	510	1	0.880402	No Silence	4	Cisplatin↓|FdU↓|Etoposide↑|Irinotecan↑	Multidrug	1	26	0.108465	0.887883	1	0.200939	0.777711	1	-1.42128	0.037179	0.305044	-0.45044	0.352686	1	0.314018	0.58869	1	-2.20392	0.649772	1	-0.520403	0.0358541	0.291774	0.528905	0.106828	0.501504	0.251355	0.235543	0.803977	0.00195042	0.99845	1	-0.241719	0.779195	1	1.99961	0.00368317	0.279215	0.771275	0.0157682	0.286073	0.0556596	0.941158	1	0.0434735	0.956018	1	0.136974	0.573528	1
5987	4809	ENSG00000100138	P55769	G07	SNU13	FA1,FA-1,NHPX,15.5K,OTK27,SSFA1,NHP2L1,SPAG12,SNRNP15-5	387	1	2.55049	No Silence	1	Irinotecan↓	Irinotecan	19	137	0.221667	0.600803	1	-0.176833	0.951975	1	0.589772	0.144212	0.589031	0.175082	0.88146	1	0.0183264	0.997263	1	-0.621943	0.845322	1	0.177857	0.79225	1	-0.537283	0.492874	1	-0.30502	0.654212	1	-0.694257	0.0752803	0.515832	0.273988	0.75247	1	-0.429622	0.697672	1	-1.14219	0.0219565	0.298424	0.164953	0.804071	1	0.323726	0.300197	0.864468	-0.637911	0.0869393	0.572259
5988	4733	ENSG00000185721	Q9Y295	G08	DRG1	NEDD3,TANALS	1104	1	-3.71302	Silenced	4	FdU↑|MitomycinC↑|Carmustine↑|Vinblastine↓	Multidrug	13	135	-0.249172	0.795714	1	-0.146809	0.946078	1	0.848213	0.0154024	0.194793	-3.01271	0.0645344	0.872669	-0.501779	0.626779	1	0	1	1	-0.81636	0.19583	0.695189	-0.558307	0.269821	0.803205	1.19415	0.000363539	0.0223369	0.74216	0.00765002	0.130749	-0.42347	0.633736	1	-0.18138	0.941982	1	0.600275	0.447168	1	0.338809	0.426537	1	0.0519857	0.978686	1	-0.508772	0.0347447	0.34899
5989	598	ENSG00000171552	Q07817	G07	BCL2L1	BCLX,BCL2L,Bcl-X,PPP1R52,BCL-XL/S	702	1	2.44469	No Silence	0		Non-respondent	22	756	0.136321	0.497548	1	0.253543	0.138313	0.533468	0.421082	0.536787	1	-0.246031	0.814073	1	0.250603	0.50669	1	-0.505113	0.833872	1	-0.298243	0.545945	1	0.357142	0.326405	0.878612	-0.0378469	0.939555	1	-0.114441	0.863242	1	0.253974	0.498212	1	-0.136721	0.955422	1	0.0314724	0.996659	1	0.340268	0.151746	0.612815	0.00982192	0.995194	1	0.0873042	0.593728	1
5990	54976	ENSG00000101220	Q9GZN8	G09	ADISSP	C20orf27	525	1	1.42198	No Silence	1	Cisplatin↑	Cisplatin	3	30	0.284586	0.00635384	0.0956107	-0.0490251	0.985133	1	-0.104375	0.939311	1	0.644121	0.507204	1	0.437673	0.143854	0.579922	-0.650293	0.830053	1	0.523755	0.00831442	0.116082	0.0667199	0.921674	1	-0.224296	0.527229	1	-0.235198	0.669071	1	-0.392834	0.20928	0.688082	-0.564363	0.837132	1	-0.520158	0.264429	0.83008	0.248177	0.428192	1	-0.169562	0.471305	1	-0.0898657	0.918537	1
5991	498	ENSG00000152234	P25705	G06	ATP5F1A	OMR,ORM,ATPM,MOM2,ATP5A,hATP1,ATP5A1,MC5DN4,ATP5AL2,COXPD22,MC5DN4A,MC5DN4B,HEL-S-123m	1662	1	-3.14288	Silenced	7	Paclitaxel↓|Cisplatin↓|FdU↓|Doxorubicin↓|5FU↓|Carboplatin↓|Etoposide↓	Core	15	339	-0.298288	0.711874	1	-0.336138	0.8647	1	-1.12885	0.0460912	0.336656	0	1	1	-1.27131	0.0128044	0.157407	0	1	1	-2.19889	0.00225899	0.0630019	-2.37577	0.0254197	0.232201	0.43811	0.287195	0.885879	0.847176	0.164271	0.710257	-1.64383	0.0354701	0.267288	-2.59176	0.0324009	0.370668	-0.155365	0.897584	1	-0.84891	0.416682	1	-1.29016	0.00165902	0.0420729	0	1	1
5992	51042	ENSG00000142684	O00488	G03	ZNF593	ZT86	351	1	1.96627	No Silence	0		Non-respondent	7	38	-0.0648421	0.962782	1	-0.483193	0.471484	0.992016	-0.418423	0.193309	0.681942	-0.103831	0.910211	1	-0.181584	0.344292	0.881355	-0.0838162	0.947523	1	-0.017217	0.993928	1	0.17459	0.669978	1	0.123019	0.890563	1	-0.298495	0.547944	1	-0.0259743	0.98637	1	0.362466	0.837055	1	-0.279628	0.456196	1	-0.536146	0.140231	0.588598	-0.0583746	0.951596	1	0.443304	0.130184	0.703814
5994	54187	ENSG00000095380	Q9NR45	G06	NANS	SAS,SEMDG,SEMDCG,HEL-S-100	1080	0	3.33874	No Silence	2	FdU↑|Carmustine↑	Multidrug		41	-0.0486776	0.975478	1	-0.269356	0.782239	1	0.71802	0.0128909	0.17941	-1.16589	0.723903	1	-0.0581836	0.979043	1	-1.11138	0.816105	1	0.124589	0.90076	1	0.278328	0.424174	0.994195	0.883965	0.000709952	0.0270651	0.625028	0.100937	0.579191	0.410787	0.279381	0.792739	0.813566	0.295845	0.942698	0.319708	0.677887	1	-0.425628	0.124708	0.553328	0.273257	0.331222	0.905187	-0.314363	0.646927	1
5995	10574	ENSG00000135624	Q99832	G02	CCT7	CCTH,CCTETA,NIP7-1,TCP1ETA	1632	1	-2.40149	Silenced	3	5FU↓|Vinblastine↑|TAS102↓	Microtubule inhibitor	10	253	-0.574441	0.356539	0.917176	-2.6072	0.0279488	0.23417	-0.901463	0.331596	0.897726	-0.770871	0.426331	1	-1.27237	0.0102387	0.136901	0	1	1	-0.647852	0.672919	1	-0.967254	0.0580885	0.362713	-1.15377	0.361815	0.986558	-1.39349	0.311247	0.913402	-0.760989	0.0890541	0.441045	0	1	1	-1.4779	0.0872118	0.453618	-1.05472	0.412578	0.997723	0.387547	0.670076	1	1.11026	0.0380032	0.362442
5996	10555	ENSG00000169692	O15120	G09	AGPAT2	BSCL,BSCL1,LPAAB,LPLAT2,1-AGPAT2,LPAAT-beta	840	1	-3.41677	Silenced	3	Bleomycin↓|Etoposide↑|Vinblastine↑	Multidrug	5	53	-0.18493	0.86729	1	-0.000816113	0.99991	1	-0.782534	0.708959	1	0	1	1	-0.493136	0.419171	0.968835	0	1	1	0.146994	0.874674	1	-1.05504	0.472467	1	-0.155574	0.680906	1	-0.446984	0.676631	1	0.731619	0.137056	0.55504	2.79158	0.00239093	0.279215	0.530355	0.290665	0.876224	-1.3297	0.0125349	0.161056	0.197491	0.425643	1	0.589644	0.0163577	0.249091
5997	23600	ENSG00000242110	Q9UHK6	G06	AMACR	RM,RACE,CBAS4,P504S,AMACRD	597	1	1.97934	No Silence	0		Non-respondent	8	129	0.235775	0.794692	1	0.256326	0.43567	0.954369	0.386953	0.785108	1	-2.63763	0.0904466	0.94799	0.24021	0.837831	1	0	1	1	0.159895	0.903317	1	-0.0356302	0.992583	1	-0.206834	0.545684	1	-0.546812	0.135613	0.652903	0.0795123	0.975737	1	-0.0346489	0.970298	1	0.0573623	0.991323	1	0.545872	0.399687	0.983866	0.334038	0.260146	0.808933	0.0198002	0.911664	1
5998	3692	ENSG00000242372	P56537	G01	EIF6	CAB,EIF3A,eIF-6,p27BBP,ITGB4BP,b(2)gcn,p27(BBP)	738	1	-0.155222	No Silence	3	Cisplatin↓|TFT↓|FdU↓	Multidrug	8	168	-0.977122	0.00568794	0.0889108	-0.287545	0.883717	1	-1.40743	0.0348863	0.29636	0	1	1	-0.315521	0.757783	1	0.48489	0.482231	1	-0.885568	0.0208159	0.20958	-0.398234	0.671316	1	0.462162	0.167732	0.676385	-0.210123	0.876611	1	-0.375627	0.80592	1	-2.30939	0.202571	0.789575	-0.667764	0.0727017	0.414199	0.129679	0.832247	1	-0.596275	0.0705428	0.425437	0.311692	0.4322	1
6000	10602	ENSG00000163171	Q9UKI2	G07	CDC42EP3	UB1,CEP3,BORG2	765	1	1.40938	No Silence	3	TFT↑|Bleomycin↑|TAS102↑	Multidrug	3	49	1.00462	0.0251161	0.23295	0.694846	0.03413	0.258755	0.594493	0.770134	1	0	1	1	-0.0228181	0.995425	1	0	1	1	-0.662843	0.424537	1	0.855371	0.244292	0.764716	-1.05097	0.0835154	0.473895	0.0813727	0.965074	1	0.857543	0.43237	0.991972	0.585087	0.694223	1	0.51051	0.385844	1	1.59332	0.000309754	0.0645109	0.641827	0.317762	0.888364	0.179957	0.505955	1
6002	10487	ENSG00000131236	Q01518	G07	CAP1	CAP,CAP1-PEN	1428	1	-2.69381	Silenced	3	Cisplatin↑|TFT↑|Etoposide↑	Multidrug	1	133	0.786562	0.00210236	0.0516021	0.284943	0.522409	1	0.242491	0.860792	1	-1.09484	0.302066	1	0.185638	0.779295	1	0	1	1	0.930975	0.00278285	0.0676665	0.363797	0.274854	0.811834	0.386866	0.5001	1	0.0382158	0.989948	1	-0.278977	0.655366	1	1.2702	0.0251152	0.342129	0.491559	0.495806	1	-0.0251563	0.993212	1	0.148786	0.756672	1	-0.105944	0.939841	1
6003	6923	ENSG00000103363	Q15370	G07	ELOB	SIII,TCEB2	357	1	1.09037	No Silence	0		Non-respondent	8	285	0.229238	0.0200968	0.204314	-0.203485	0.922249	1	0.54085	0.488448	1	-2.32431	0.532075	1	0.469245	0.0135432	0.161295	0.30515	0.937023	1	-0.352332	0.776264	1	-0.35366	0.304654	0.853149	-0.240872	0.566383	1	-0.693965	0.333457	0.941642	-0.327534	0.815843	1	-1.6912	0.106787	0.615142	-1.11093	0.467834	1	0.0203046	0.995771	1	0.0510456	0.967077	1	0.125717	0.948212	1
6004	115752	ENSG00000166938	Q8TF46	G06	DIS3L	DIS3L1	2916	1		Not Found	3	TFT↑|Doxorubicin↑|Bleomycin↓	Multidrug	13	31	0.829394	0.0277358	0.246974	-1.10471	0.34659	0.852816	0.502536	0.576408	1	0	1	1	-0.360857	0.856705	1	0	1	1	0.221183	0.818497	1	0.584499	0.399509	0.965935	-0.272892	0.893869	1	-0.457702	0.76508	1	1.139	0.0101304	0.148019	0.27829	0.980821	1	0.727005	0.381469	1	-1.01105	0.0155327	0.17925	-0.038739	0.9891	1	0	1	1
6005	25849	ENSG00000169116	Q6UWI2	G08	PARM1	WSC4,Cipar1,PARM-1,DKFZP564O0823	933	1	-2.30288	Silenced	2	EdU↑|Etoposide↑	Multidrug	8	23	0.0687823	0.900142	1	-0.0654712	0.987744	1	0.327437	0.494696	1	1.84844	0.0158598	0.807229	0.024633	0.982337	1	0	1	1	-0.114688	0.934319	1	-0.124153	0.939409	1	-0.3241	0.68867	1	0.361894	0.198778	0.760143	-0.641461	0.122194	0.521644	1.17859	0.0162844	0.289226	-0.0886256	0.96527	1	-0.557498	0.0975593	0.492467	-0.147689	0.869336	1	0.0899676	0.946476	1
6006	9784	ENSG00000115234	Q15036	G07	SNX17		1413	1	-0.666695	No Silence	5	Paclitaxel↑|Cisplatin↓|6mercaptopurine↑|Vinblastine↓|TAS102↑	Multidrug	12	70	0.427146	0.204741	0.703058	0.943337	0.0105848	0.159946	-0.236096	0.904071	1	-2.49639	0.0773994	0.915041	0.318148	0.556214	1	1.34356	0.0363917	0.772	-1.17616	0.0444234	0.328556	-0.071172	0.979349	1	0.667469	0.089902	0.491564	-0.220038	0.864332	1	0.283811	0.856885	1	-0.983911	0.4724	1	0.323495	0.600414	1	0.0536481	0.971109	1	0.682947	0.044356	0.3407	-1.28579	0.0114056	0.224728
6007	977	ENSG00000177697	P48509	G03	CD151	EBS7,GP27,MER2,RAPH,SFA1,PETA-3,TSPAN24	762	1	0.79538	No Silence	1	Vinblastine↓	Vinblastine	11	175	-0.330249	0.201929	0.699924	-0.584935	0.726097	1	-1.06389	0.513985	1	-1.02159	0.631993	1	-0.0858451	0.972489	1	0	1	1	-0.389536	0.0638305	0.39502	-0.0242457	0.996106	1	-0.226811	0.6905	1	-0.229187	0.856431	1	-1.28518	0.051005	0.324508	-1.98136	0.0654559	0.508719	-0.311352	0.57086	1	-0.412774	0.506729	1	-0.602063	0.453702	1	-0.860231	0.0214267	0.277514
6008	113802	ENSG00000162639	Q5T8I9	G06	HENMT1	HEN1,C1orf59	1182	1	-2.32542	Silenced	2	FdU↑|5FU↑	Multidrug	3	15	0.296801	0.285181	0.823596	-0.0140174	0.998214	1	0.743007	0.00964728	0.162332	0.370763	0.599655	1	0.546477	0.00524672	0.0985867	-1.27323	0.111439	0.81643	-0.195467	0.705768	1	0.160152	0.755813	1	0.447853	0.117506	0.564233	0.443367	0.208544	0.778318	0.382231	0.0234172	0.214586	-0.347319	0.884575	1	-0.161975	0.894465	1	0.226324	0.672079	1	-0.146107	0.853241	1	-0.489973	0.590877	1
6009	1211	ENSG00000122705	P09496	G06	CLTA	LCA	657	1	0.169503	No Silence	1	MitomycinC↑	MitomycinC	5	125	-0.553457	0.15326	0.611777	-0.875664	0.100804	0.452575	-1.72747	0.223243	0.739352	-2.88138	0.0773557	0.915041	-0.209376	0.878141	1	0	1	1	-0.0780391	0.974646	1	-0.169397	0.867052	1	0.15118	0.775399	1	0.75875	0.00835326	0.136609	-0.118194	0.969131	1	-2.53841	0.43276	1	-0.259493	0.769944	1	0.118266	0.964273	1	0.390506	0.238346	0.776043	0.145562	0.836664	1
6010	27013	ENSG00000115649	Q9BV87	G01	CNPPD1	CGI-57,C2orf24	1233	1	1.65565	No Silence	1	Doxorubicin↑	Doxorubicin		10	0.310421	0.00598001	0.0917741	-0.137746	0.946972	1	0.815998	0.427883	1	-1.42435	0.276618	1	0.109899	0.943436	1	-3.1303	0.0633324	0.772	0.00352247	0.998595	1	-0.815462	0.149572	0.595145	0.168194	0.536623	1	0.534888	0.122486	0.627953	0.653304	0.0157882	0.177538	0.227797	0.890476	1	-0.0871731	0.963178	1	0.0570258	0.964629	1	0.230124	0.723698	1	-0.395444	0.636773	1
6011	3418	ENSG00000182054	P48735	G01	IDH2	IDH,IDP,IDHM,IDPM,ICD-M,IDH-2,D2HGA2,mNADP-IDH	1359	1	-0.541738	No Silence	5	Doxorubicin↓|5FU↓|Bleomycin↓|Etoposide↓|Carmustine↓	Multidrug	3	483	-0.137816	0.898824	1	-0.784534	0.217995	0.675837	-1.24304	0.0714037	0.42109	-2.88967	0.138894	1	-0.962188	0.0215771	0.211366	1.67131	0.536683	1	-0.319993	0.516264	1	-0.534986	0.0578107	0.36219	-0.842373	0.0423874	0.333626	-0.0739344	0.961188	1	-1.11209	0.0344514	0.263582	-2.63404	0.0306711	0.365261	-0.446881	0.796109	1	-1.17533	0.0202832	0.207788	0.14377	0.437813	1	0.0882234	0.894127	1
6012	5691	ENSG00000277791	P49720	G03	PSMB3	HC10-II	618	1	1.56841	No Silence	0		Non-respondent	5	163	-0.134092	0.916409	1	-0.457384	0.614666	1	-0.183941	0.930224	1	-0.281517	0.95156	1	-0.63078	0.199097	0.676116	-0.0878286	0.946179	1	0.261169	0.641128	1	-0.322733	0.622464	1	-0.0744483	0.972322	1	0.0618703	0.92356	1	-0.149145	0.958869	1	-1.44734	0.114644	0.629343	0.492613	0.181487	0.679759	0.141711	0.910642	1	0.194474	0.821324	1	-0.132479	0.878435	1
6013	53407	ENSG00000168818	Q9P2W9	G05	STX18	Ufe1	1008	1	-5.69502	Silenced	2	Etoposide↓|Irinotecan↓	Multidrug	6	62	-0.408957	0.62634	1	-0.130585	0.956428	1	-0.572342	0.735805	1	0.00595135	0.980895	1	-0.42019	0.697552	1	-2.14713	0.0883674	0.773033	-0.388286	0.768285	1	-0.456136	0.766439	1	-0.617995	0.0891085	0.489562	-0.0696585	0.939182	1	-0.130114	0.920972	1	-3.51863	0.0190742	0.305077	-0.621257	0.0363866	0.327545	-0.766359	0.523134	1	0.359101	0.387273	0.966851	-0.782061	0.114496	0.657512
6018	440	ENSG00000070669	P08243	G06	ASNS	TS11,ASNSD	1686	0	-5.69427	Silenced	3	EdU↑|Bleomycin↓|TAS102↑	Multidrug	7	151	0.0568973	0.937948	1	0.649576	0.0157836	0.182145	-0.526316	0.290138	0.84259	1.23296	0.0324386	0.807229	-0.631608	0.0588229	0.367637	0	1	1	0.117096	0.855602	1	-0.514058	0.178289	0.65064	-0.139302	0.905597	1	0.71945	0.22101	0.796392	-0.447517	0.556238	1	-0.564418	0.849429	1	0.562668	0.486381	1	-0.659061	0.0378481	0.292858	0.264365	0.370155	0.949497	-1.6056	0.218245	0.909718
6019	51343	ENSG00000105325	Q9UM11	G02	FZR1	FZR,CDH1,FZR2,HCDH,HCDH1,CDC20C,DEE109	1482	1	-1.58075	Silenced	1	Doxorubicin↑	Doxorubicin	8	266	0.417657	0.296854	0.841707	0.923002	0.143131	0.54182	0.788292	0.441214	1	-0.53564	0.731574	1	0.666317	0.130902	0.557124	0	1	1	0.365906	0.430113	1	0.427495	0.794191	1	-0.97999	0.40191	1	-0.552163	0.555959	1	1.5071	0.00225854	0.104715	0.932661	0.222152	0.823546	0.158272	0.957056	1	0.557712	0.120213	0.546326	0.386276	0.401326	0.983052	0.433057	0.708662	1
6021	84934	ENSG00000139405	Q96K30	G06	RITA1	RITA,C12orf52	810	1	1.78689	No Silence	1	Irinotecan↓	Irinotecan	8	27	0.0546051	0.975114	1	-0.607561	0.174959	0.606005	-0.355145	0.394707	0.977237	0.0344096	0.982581	1	-0.0162725	0.986308	1	-0.450408	0.884672	1	-0.265282	0.286477	0.841222	-0.0134423	0.986095	1	-0.229987	0.769968	1	0.402927	0.364584	0.980471	-0.648984	0.149486	0.58063	-0.910282	0.197709	0.780634	-1.54656	0.0301493	0.317111	0.152918	0.666679	1	0.0316177	0.978034	1	0.19269	0.508739	1
6022	51460	ENSG00000163935	Q9UHJ3	G08	SFMBT1	RU1,SFMBT,hSFMBT	2601	0	-2.50174	Silenced	2	EdU↓|Vinblastine↓	Multidrug	7	44	0.148842	0.801283	1	-0.427818	0.850146	1	0.0110228	0.998559	1	-3.22536	0.0433317	0.810429	0.360276	0.22579	0.718803	0	1	1	0.363757	0.68158	1	-0.795908	0.298507	0.845207	-0.203648	0.846082	1	-0.0236498	0.976045	1	0.372755	0.174986	0.627994	-0.237587	0.942587	1	-0.289304	0.548679	1	0.0658405	0.971267	1	0.485795	0.192906	0.703796	-0.818387	0.00949456	0.209156
6023	10541	ENSG00000136938	Q92688	G08	ANP32B	APRIL,SSP29,PHAPI2	756	1	-1.33605	Silenced	0		Non-respondent	11	102	-0.195064	0.903548	1	-0.868612	0.668534	1	-0.171473	0.945576	1	3.49168	0.513324	1	-0.947702	0.169416	0.627461	0.252722	0.814409	1	-0.618659	0.435473	1	-0.282961	0.882941	1	-0.280243	0.417992	1	0.479048	0.172846	0.719868	-1.26828	0.144723	0.569702	-1.23843	0.113963	0.629343	0.354115	0.0536865	0.366139	-0.153191	0.945961	1	0.0215321	0.994269	1	-0.0270951	0.977606	1
6025	2307	ENSG00000179772	O43638	G08	FOXS1	FKHL18,FREAC10,FREAC-10	993	1	3.49535	No Silence	0		Non-respondent		19	-0.0432823	0.977674	1	-0.428269	0.415957	0.932304	-0.512602	0.365404	0.939197	-1.37091	0.161202	1	-0.151918	0.746115	1	-1.84566	0.108261	0.803401	0.325469	0.612466	1	0.0570583	0.970721	1	-0.20433	0.833572	1	0.248425	0.719412	1	0.0704488	0.969845	1	-0.478782	0.70077	1	-0.724657	0.618021	1	-0.0970491	0.927731	1	0.322168	0.464175	1	-0.695323	0.552194	1
6030	5245	ENSG00000167085	P35232	G06	PHB1	PHB,BAP32,HEL-215,HEL-S-54e	819	1	-0.312004	No Silence	5	TFT↑|FdU↑|EdU↑|Carboplatin↑|MitomycinC↑	Microtubule inhibitor	46	418	0.783842	0.0041803	0.0729716	-0.211506	0.941643	1	2.04077	0.00362876	0.131307	1.42675	0.0367892	0.807229	0.822256	0.26923	0.779534	0	1	1	0.150185	0.878152	1	1.02897	0.00949179	0.14064	-1.05417	0.281677	0.876073	0.932374	0.0297555	0.318548	0.696594	0.281629	0.794807	1.52868	0.0890781	0.574041	-0.211817	0.935578	1	0.665902	0.585638	1	-0.455246	0.411913	0.994047	-0.572476	0.573273	1
6032	83667	ENSG00000130766	P58004	G01	SESN2	HI95,SES2,SEST2	1443	1	-0.670349	No Silence	5	Cisplatin↑|TFT↑|FdU↑|MitomycinC↑|Irinotecan↑	Multidrug	32	136	0.63021	0.0022961	0.0538861	0.201695	0.914352	1	0.91246	0.0053218	0.134333	-0.212321	0.972324	1	-0.831531	0.0735608	0.417805	0.00441053	0.970102	1	0.63195	0.00205354	0.0618677	-0.471956	0.190062	0.673126	0.142192	0.893234	1	0.792986	0.00849945	0.137554	0.240475	0.615567	1	0.617379	0.297728	0.944978	1.12875	0.0176266	0.28885	-0.0936436	0.967392	1	0.315992	0.00583329	0.0943341	-0.286153	0.834156	1
6033	57488	ENSG00000117868	A0FGR8	G05	ESYT2	E-Syt2,FAM62B,CHR2SYT	1077	1	-0.917538	No Silence	0		Non-respondent	13	111	-0.173095	0.791165	1	-0.492136	0.140882	0.537305	0.15081	0.869612	1	0.15012	0.76862	1	0.118834	0.5991	1	-2.36461	0.580729	1	-0.176802	0.771378	1	-0.306878	0.860921	1	-0.463101	0.0787114	0.460867	-0.200928	0.818452	1	0.260848	0.0528985	0.33204	0.451252	0.434124	1	-0.0735594	0.953862	1	-0.312156	0.52115	1	-0.382077	0.331311	0.905187	-0.379602	0.554698	1
6035	949	ENSG00000073060	Q8WTV0	G02	SCARB1	CLA1,SRB1,CLA-1,SR-BI,CD36L1,HDLCQ6,HDLQTL6	1659	1	-0.610848	No Silence	0		Non-respondent	22	381	-0.756274	0.137025	0.580602	-0.369327	0.170885	0.597324	-0.46656	0.742567	1	-2.88818	0.158039	1	-0.43017	0.697411	1	0	1	1	-0.473613	0.199265	0.699887	-0.502293	0.371174	0.933794	-0.174893	0.909475	1	1.40453	0.0531656	0.443886	-0.636711	0.348339	0.888315	-0.556791	0.860434	1	0.192379	0.953381	1	-0.576079	0.613	1	-0.397448	0.164959	0.65427	-0.496231	0.650715	1
6036	29889	ENSG00000134697	Q13823	G01	GNL2	NGP1,Nog2,Nug2,Ngp-1,HUMAUANTIG	2196	1		Not Found	4	Cisplatin↓|TFT↓|FdU↓|Carmustine↓	Multidrug	1	113	-1.77998	0.0407246	0.310758	-1.52735	0.103734	0.45905	-2.13647	0.0159489	0.199019	0	1	1	-1.61446	0.0541413	0.353931	0	1	1	-1.20605	0.00129492	0.0549997	-1.83221	0.0830876	0.445242	-1.14386	0.0448233	0.344755	0.847378	0.253907	0.839161	-1.47301	0.380811	0.932918	0	1	1	0	1	1	0.568391	0.743062	1	-1.04695	0.0896711	0.481962	0	1	1
6037	64949	ENSG00000125901	Q9BYN8	G03	MRPS26	mS26,GI008,MRPS13,RPMS13,MRP-S13,MRP-S26,NY-BR-87,C20orf193,dJ534B8.3	618	1	1.04079	No Silence	0		Non-respondent	2	89	-0.102591	0.943447	1	0.220043	0.715177	1	0.30798	0.572219	1	0.619754	0.0740301	0.91448	0.110482	0.838503	1	1.11822	0.335409	1	-0.225115	0.87868	1	0.579098	0.170178	0.633606	-0.441028	0.314389	0.924682	-0.777052	0.0675086	0.488068	-0.0548569	0.960224	1	0.152044	0.878353	1	-0.528987	0.693841	1	0.127671	0.648301	1	-0.320716	0.62882	1	-0.0989005	0.906284	1
6038	871	ENSG00000149257	P50454	G01	SERPINH1	CBP1,CBP2,OI10,gp46,AsTP3,HSP47,PIG14,PPROM,RA-A47,SERPINH2	1257	1	1.47649	No Silence	2	Cisplatin↑|Doxorubicin↓	DNA cross linking agent	4	245	0.0629115	0.980414	1	-0.409794	0.798947	1	-0.178077	0.939618	1	-0.143605	0.918271	1	-0.667907	0.12255	0.540175	0	1	1	1.39928	0.00119255	0.0538541	0.348889	0.0502858	0.335542	0.83297	0.170171	0.682848	0.8218	0.10006	0.577358	-1.281	0.0404504	0.287352	-0.450573	0.896801	1	-0.226335	0.887385	1	-0.482273	0.186652	0.684554	0.612256	0.125424	0.566997	-0.13084	0.897772	1
6039	55520	ENSG00000141642	Q9H777	G05	ELAC1	D29	1092	1	-0.566745	No Silence	0		Non-respondent	6	18	0.0352242	0.983202	1	-0.472738	0.493308	1	0.391028	0.501962	1	-0.472025	0.697963	1	-0.233217	0.825604	1	2.90153	0.074699	0.772	0.400496	0.465229	1	-0.506817	0.0915056	0.466566	-0.172108	0.852551	1	0.225224	0.560845	1	-0.768561	0.0656624	0.373689	-0.347291	0.86832	1	-0.17387	0.861084	1	-0.17611	0.857224	1	-0.00403934	0.998997	1	-0.135562	0.900164	1
6040	118980	ENSG00000156398	Q96NB2	G08	SFXN2	SLC56A2	969	0	-1.5101	Silenced	0		Non-respondent	4	38	-0.0772848	0.953216	1	0.152413	0.95433	1	0.39657	0.452295	1	-0.0266874	0.964994	1	-0.308244	0.271008	0.781403	0	1	1	-0.0837784	0.961263	1	-0.48359	0.450361	1	0.234653	0.15422	0.650292	0.512843	0.216416	0.789213	-0.197997	0.876101	1	0.418159	0.853516	1	0.100436	0.810057	1	-0.428607	0.452991	1	-0.24355	0.609667	1	-0.572081	0.542826	1
6043	7407	ENSG00000204394	P26640	G02	VARS1	G7A,VARS,VARS2,NDMSCA	3795	1	1.62088	No Silence	0		Non-respondent	3	120	-0.316177	0.516099	1	-0.868835	0.416774	0.933697	-0.558708	0.523086	1	0	1	1	0.337504	0.0362386	0.284724	-0.717224	0.84937	1	0.0990977	0.959207	1	0.106455	0.956501	1	0.279895	0.24072	0.811313	-0.440213	0.70195	1	0.0250937	0.995223	1	-0.676456	0.133655	0.661542	0.142053	0.706763	1	-0.889567	0.257963	0.797948	0.167813	0.741237	1	-0.128001	0.931722	1
6044	51248	ENSG00000120509	Q5EBL8	G04	PDZD11	PISP,AIPP1,PDZK11	423	1	1.58024	No Silence	1	Doxorubicin↓	Doxorubicin	3	50	-0.371501	0.401796	0.964352	0.136757	0.846394	1	-0.578259	0.516833	1	-0.441098	0.485681	1	0.212064	0.687196	1	-0.748721	0.854909	1	-0.548645	0.111624	0.531588	0.373903	0.390563	0.95572	0.274738	0.736951	1	0.0712454	0.972001	1	-0.902922	0.0445799	0.303177	0.349753	0.791625	1	0.364756	0.528659	1	0.0985662	0.953636	1	0.265658	0.509887	1	0.543624	0.0938082	0.594039
6045	9636	ENSG00000187608	P05161	G03	ISG15	G1P2,IP17,UCRP,IFI15,IMD38,hUCRP	498	1	2.42294	No Silence	4	Doxorubicin↑|5FU↑|Bleomycin↑|Etoposide↑	Multidrug	24	269	-0.30735	0.0693569	0.41119	0.0825032	0.961189	1	-0.137434	0.959667	1	-0.231059	0.962214	1	0.777654	0.00353608	0.0849451	0	1	1	-0.483395	0.0844544	0.45854	0.0288446	0.994766	1	0.124355	0.886385	1	0.222158	0.850359	1	0.691189	0.00835925	0.137429	1.41496	0.0158579	0.288264	-0.149074	0.887407	1	0.611218	0.00264998	0.0845551	-0.0105116	0.991297	1	0.0461723	0.918737	1
6046	9322	ENSG00000125733	Q15642	G05	TRIP10	STP,CIP4,HSTP,STOT,TRIP-10	1638	1	-3.23295	Silenced	0		Non-respondent	4	77	0.355009	0.517437	1	-0.070952	0.984656	1	0.506313	0.413354	0.998446	-2.41551	0.252593	1	-0.223313	0.779485	1	0	1	1	-0.509635	0.497728	1	0.237787	0.657889	1	0.288423	0.78762	1	0.765016	0.35973	0.97592	-0.0221905	0.993191	1	1.07999	0.381507	1	0.61406	0.428576	1	-0.547041	0.112096	0.52949	0.148884	0.908151	1	-2.24589	0.158775	0.773663
6047	116150	ENSG00000153989	Q96E22	G07	NUS1	NgBR,MRD55,CDG1AA,C6orf68,TANGO14,MGC:7199	882	1		Not Found	0		Non-respondent	12	61	0.254706	0.710014	1	-1.27979	0.116174	0.488046	0.111514	0.977673	1	0.122383	0.910804	1	-0.927076	0.137278	0.566656	0	1	1	-0.6714	0.112623	0.534416	-0.951633	0.155821	0.607387	-0.444869	0.476547	1	-1.23637	0.14873	0.676112	-1.94064	0.065011	0.371756	0	1	1	0.0488291	0.965927	1	-0.396896	0.818861	1	-0.0691423	0.977176	1	-0.451238	0.718778	1
6050	51001	ENSG00000156469	Q96E29	G06	MTERF3	CGI-12,MTERFD1	1254	1	-2.6914	Silenced	3	FdU↑|Irinotecan↓|Vinblastine↑	Multidrug	5	43	-0.510226	0.56516	1	0.348862	0.0736354	0.385755	1.40901	0.00105108	0.125095	-0.100019	0.877742	1	-0.580928	0.371787	0.914868	0	1	1	-0.171088	0.9167	1	-1.24181	0.0726257	0.412728	-0.12036	0.887422	1	-0.0206106	0.978075	1	-1.37389	0.1023	0.475139	-1.01461	0.779304	1	-1.24537	0.0131659	0.284701	0.319414	0.808133	1	0.0466437	0.90298	1	1.20199	0.00472708	0.179543
6051	115827	ENSG00000152932	Q96E17	G08	RAB3C		684	0	0.597075	No Silence	1	Bleomycin↑	Bleomycin	6	29	-0.372874	0.176568	0.654561	-0.0448244	0.986749	1	-0.16107	0.72813	1	-0.787085	0.648172	1	-0.012561	0.996148	1	-0.958983	0.101084	0.78408	0.0127305	0.997263	1	0.103578	0.948455	1	-0.111724	0.289089	0.888266	-0.227117	0.816892	1	0.240013	0.76478	1	0.308329	0.0990204	0.595923	-0.0480679	0.940688	1	0.52126	0.00267366	0.0847813	0.268263	0.552275	1	-0.00453316	0.987354	1
6053	23551	ENSG00000100302	Q96D21	G06	RASD2	Rhes,TEM2	801	1	1.23755	No Silence	2	FdU↓|Doxorubicin↓	Multidrug	1	33	-0.503147	0.594414	1	-1.04514	0.0956716	0.443254	-1.97333	0.0141542	0.186486	-1.69932	0.135232	1	-0.155448	0.920535	1	0.250206	0.771234	1	-0.488281	0.702264	1	-0.572359	0.142797	0.581858	0.0543049	0.967494	1	0.467278	0.300277	0.899219	-1.30626	0.0209397	0.201877	-2.1434	0.144933	0.684821	-0.834423	0.0586449	0.379797	0.183218	0.926941	1	0.224824	0.820046	1	-0.114078	0.914445	1
6054	118	ENSG00000087274	P35611	G04	ADD1	ADDA	1203	0	-3.07001	Silenced	2	Cisplatin↑|Etoposide↑	Multidrug	21	274	-0.0299861	0.978347	1	0.176395	0.847464	1	0.307412	0.754701	1	1.29849	0.622535	1	-0.0700612	0.872676	1	0	1	1	0.533688	0.00183014	0.0596642	-0.0889119	0.97678	1	-0.41093	0.27631	0.867941	0.287519	0.363994	0.980155	-0.103571	0.975458	1	2.29785	0.00262504	0.279215	0.503788	0.0688045	0.403636	-0.12633	0.710962	1	0.0278185	0.970833	1	-0.0109412	0.985634	1
6055	10382	ENSG00000104833	P04350	G07	TUBB4A	DYT4,TUBB4,beta-5	1335	0	-2.79416	Silenced	6	FdU↑|5FU↓|Carboplatin↓|Bleomycin↓|MitomycinC↑|Vinblastine↓	Multidrug	8	202	0.452065	0.466721	1	0.568132	0.398746	0.915804	1.6905	0.0019664	0.125095	0.7955	0.587766	1	-2.01448	0.00553976	0.100636	0	1	1	0.559004	0.445235	1	-0.996567	0.0284881	0.247011	0.978001	0.2254	0.788783	1.90546	0.00380556	0.0958394	-1.35722	0.05207	0.329206	0.433294	0.900247	1	0.473181	0.849926	1	-1.03284	0.0233278	0.226322	-0.169307	0.896722	1	-0.967309	0.012546	0.230059
6058	10165	ENSG00000004864	Q9UJS0	G09	SLC25A13	CTLN2,NICCD,CITRIN,ARALAR2	2028	1	-2.85042	Silenced	3	FdU↓|Irinotecan↓|TAS102↓	Multidrug	13	234	-0.442582	0.118953	0.540749	-2.71762	0.00916853	0.152726	-1.34492	0.044631	0.330315	0	1	1	-0.499203	0.612765	1	0	1	1	0.0159046	0.995465	1	-1.27172	0.259402	0.788698	-1.10836	0.0990117	0.51744	-0.0435909	0.962186	1	-0.251903	0.904024	1	0.220188	0.837934	1	-2.80626	0.0128128	0.284701	-0.402282	0.794176	1	-0.583896	0.1372	0.595162	0.389714	0.577174	1
6060	5991	ENSG00000080298	P48380	G01	RFX3		2250	1	1.05528	No Silence	3	TFT↑|FdU↑|5FU↑	Multidrug	6	40	0.912883	0.00103011	0.03761	-1.35408	0.137027	0.531049	0.838865	0.00743339	0.148117	-1.11026	0.0940574	0.961506	1.04209	0.00154912	0.0666227	-0.48509	0.617156	1	0.475849	0.14868	0.609595	0.137037	0.960482	1	-0.175575	0.84181	1	-0.475424	0.496283	1	0.376642	0.706765	1	-0.99818	0.537324	1	-0.081616	0.963893	1	-0.10301	0.944338	1	-0.618783	0.574632	1	0.424545	0.453584	1
6061	90871	ENSG00000137038	Q96GE9	G08	DMAC1	TMEM261,C9orf123	351	1	3.54371	No Silence	3	TFT↑|FdU↑|Doxorubicin↑	Multidrug	3	16	0.632999	0.00246816	0.0561177	0.112493	0.964351	1	0.758965	0.0144912	0.188191	0.787712	0.490906	1	0.13623	0.772607	1	-0.0376287	0.948447	1	0.162595	0.80018	1	-0.132441	0.946117	1	-0.453035	0.0321939	0.286331	-0.351445	0.682348	1	0.563186	0.0130522	0.1633	-0.85551	0.176526	0.737098	-0.101676	0.941468	1	0.0385809	0.980037	1	0.380257	0.234772	0.769387	0.266565	0.552448	1
6062	80895	ENSG00000132323	Q9H0C8	G06	ILKAP	PP2CD,PPM1O,ILKAP2,ILKAP3,PP2C-DELTA	1179	1	-1.39814	Silenced	4	Paclitaxel↑|Carboplatin↓|Bleomycin↓|Etoposide↑	Multidrug	1	52	0.306884	0.509762	1	0.269329	0.687964	1	-0.0307097	0.994367	1	-1.49159	0.149753	1	-0.276084	0.707607	1	1.69438	0.296827	1	0.0241954	0.996171	1	-0.749528	0.0406646	0.299128	-0.729955	0.175755	0.693743	-0.491276	0.285458	0.876424	0.154244	0.450838	1	1.6095	0.00295775	0.279215	-0.764293	0.100635	0.495353	-0.809413	0.0424684	0.313829	0.600238	0.0426966	0.334254	-0.653355	0.142509	0.733792
6063	261726	ENSG00000143155	O75663	G03	TIPRL	TIP,TIP41,TIPRL1	537	1	0.369343	No Silence	0		Non-respondent	3	60	0.0436024	0.982921	1	-0.120237	0.84043	1	0.225619	0.858328	1	-0.0841028	0.901867	1	0.0379216	0.963542	1	0.540695	0.882741	1	-0.33925	0.758247	1	0.11878	0.938262	1	-0.119387	0.90682	1	-0.388288	0.729598	1	0.055262	0.986334	1	-0.749331	0.57266	1	-0.379744	0.764742	1	0.393655	0.288361	0.841643	0.096071	0.825545	1	0.0593798	0.964886	1
6064	2735	ENSG00000111087	P08151	G08	GLI1	GLI,PPD1,PAPA8	3321	0		Not Found	4	Paclitaxel↑|Cisplatin↑|5FU↓|Irinotecan↑	Antimetabolite	22	457	-1.33602	0.348209	0.904571	0	1	1	0	1	1	0	1	1	-1.20179	0.0328992	0.26819	0	1	1	2.06116	0.0129497	0.153503	-1.36499	0.434513	1	-0.287589	0.830725	1	1.44048	0.382107	1	-1.49406	0.0944219	0.454827	0	1	1	2.63135	0.0117701	0.284701	0	1	1	1.29459	0.0445744	0.3407	-1.75814	0.0624851	0.477583
6065	113246	ENSG00000111678	Q99622	G04	C12orf57	C10,GRCC10	381	1	1.58171	No Silence	2	FdU↑|TAS102↑	Multidrug	10	33	0.678678	0.051925	0.356978	0.813057	0.00515274	0.133953	0.98458	0.00662959	0.14399	-1.14057	0.46587	1	0.0928364	0.942468	1	-1.41387	0.729931	1	-0.0967352	0.964133	1	0.238075	0.830341	1	0.357509	0.162294	0.668118	-0.36214	0.614518	1	0.0480725	0.958887	1	0.865055	0.392278	1	0.01322	0.978237	1	0.28125	0.294741	0.850511	-0.416037	0.262086	0.811661	-0.581839	0.522962	1
6066	79083	ENSG00000115648	Q9BV36	G08	MLPH	SLAC2-A	1803	1	-2.95066	Silenced	2	Paclitaxel↑|Doxorubicin↑	Multidrug	6	44	0.228414	0.623415	1	-0.262208	0.729567	1	0.210004	0.922709	1	-1.38897	0.150715	1	-0.01745	0.989589	1	-2.3086	0.583412	1	0.0336674	0.99084	1	-0.773266	0.54796	1	-0.834418	0.122265	0.57453	0.284682	0.0252826	0.285186	0.62355	0.0250089	0.221147	0.438242	0.253507	0.873072	-0.287433	0.845976	1	-0.200687	0.900123	1	0.697032	0.00170008	0.0426666	0.264796	0.640919	1
6067	8501	ENSG00000149150	O75387	G03	SLC43A1	LAT3,PB39,POV1,R00504	1680	1	-4.02873	Silenced	2	Carboplatin↓|Irinotecan↓	Multidrug	13	20	0.596148	0.135622	0.577702	-0.17617	0.925003	1	0.497696	0.65932	1	0	1	1	-0.256497	0.651296	1	0	1	1	0.439001	0.5169	1	-2.07673	0.00297671	0.0907622	-0.680602	0.307445	0.916335	0.313332	0.690695	1	0.18999	0.824779	1	-0.915184	0.779043	1	-1.56425	0.0187189	0.289801	0.102171	0.950863	1	0.0586925	0.971287	1	-0.65426	0.652228	1
6068	6692	ENSG00000166145	O43278	G03	SPINT1	HAI,HAI1,MANSC2	1542	1	-0.256634	No Silence	1	Cisplatin↑	Cisplatin		94	0.262773	0.355776	0.916677	-0.250983	0.911084	1	-1.12927	0.269267	0.809586	-0.557899	0.735187	1	-0.440281	0.466318	1	0	1	1	0.862858	0.00298295	0.0703598	-0.376919	0.383118	0.947249	0.188421	0.879621	1	0.6236	0.440609	1	0.104787	0.960328	1	-0.0772319	0.979165	1	-1.14924	0.14291	0.596218	-0.310839	0.798986	1	0.266736	0.399255	0.981363	0.0200285	0.995601	1
6069	4069	ENSG00000090382	P61626	G06	LYZ	LZM,LYZF1,AMYLD5	447	1	1.93608	No Silence	1	Etoposide↓	Etoposide	5	173	-0.179232	0.670236	1	0.198506	0.910718	1	-0.229355	0.920094	1	-0.739189	0.784343	1	0.326459	0.276059	0.789843	-2.06038	0.0782986	0.772	-0.0908574	0.861986	1	0.226587	0.0640004	0.383791	0.143073	0.789412	1	-0.52017	0.594951	1	-0.535113	0.225416	0.713948	-1.88892	0.0458783	0.438382	-0.171476	0.66612	1	-0.211115	0.480656	1	0.0604128	0.96333	1	-0.1383	0.70899	1
6070	10653	ENSG00000167642	O43291	G07	SPINT2	PB,Kop,HAI2,DIAR3,HAI-2	759	1	-2.56815	Silenced	1	Carboplatin↑	Carboplatin	4	102	0.0644017	0.962189	1	0.338054	0.680676	1	-0.444614	0.558675	1	-0.320299	0.95721	1	0.526287	0.195645	0.670612	0	1	1	0.324969	0.637098	1	1.20877	0.00202804	0.0805995	0.569582	0.124482	0.580997	0.320316	0.725224	1	0.742729	0.115754	0.507443	-0.375205	0.889433	1	-0.278891	0.763076	1	-0.0365569	0.991878	1	-0.0419823	0.973525	1	-0.10906	0.888137	1
6071	55861	ENSG00000244274	Q9BQY9	G06	DBNDD2	CK1BP,HSMNP1,C20orf35	486	1	1.45653	No Silence	1	Paclitaxel↓	Paclitaxel	2	24	-0.48118	0.0310048	0.264226	-0.0318175	0.993464	1	-0.168287	0.905602	1	0.107919	0.929779	1	-0.345445	0.485004	1	-0.537202	0.85146	1	0.00268397	0.99979	1	-0.421302	0.784746	1	-0.0674909	0.938483	1	-0.328482	0.440295	1	0.397902	0.205759	0.682538	-0.526601	0.841285	1	0.347999	0.230239	0.771685	0.143426	0.751914	1	-0.550195	0.0354845	0.302609	0.146307	0.517695	1
6072	3646	ENSG00000104408	P60228	G07	EIF3E	INT6,EIF3S6,EIF3-P48,eIF3-p46	1338	1	0.450957	No Silence	3	Doxorubicin↑|Carboplatin↑|Etoposide↑	Multidrug	12	214	0.678392	0.39616	0.957303	0.20056	0.968359	1	-0.637605	0.836807	1	0	1	1	0.600533	0.506098	1	0	1	1	0.36804	0.840218	1	2.54972	0.000793057	0.0697217	0.000463648	0.999269	1	-1.14997	0.500838	1	4.05878	0.000299603	0.0914514	2.97444	0.00640152	0.279215	-0.554266	0.650158	1	1.27386	0.524984	1	-1.53199	0.115768	0.542302	0	1	1
6074	80745	ENSG00000138050	Q9BTF0	G01	THUMPD2	C2orf8	1422	1	-3.46186	Silenced	3	5FU↓|Bleomycin↓|Vinblastine↑	Multidrug	1	16	-0.334018	0.709018	1	0.0712992	0.973637	1	-1.21823	0.155939	0.611863	-1.58173	0.730453	1	-1.21759	0.0278345	0.244263	0	1	1	-0.522822	0.645917	1	-0.11966	0.9382	1	0.0209973	0.991897	1	-0.735766	0.0556088	0.451153	-1.01101	0.0832313	0.424377	-1.46234	0.129803	0.654116	0.0570598	0.992638	1	-1.61338	0.00604259	0.113689	-0.424756	0.568513	1	0.988932	0.0127644	0.230501
6075	8624	ENSG00000183527	O95456	G05	PSMG1	PAC1,Pba1,DSCR2,PAC-1,C21LRP,LRPC21	867	1	-2.77144	Silenced	1	Irinotecan↓	Irinotecan	11	62	-0.470302	0.408994	0.971486	2.11362	0.0729474	0.383953	-0.431926	0.834873	1	0	1	1	0.894402	0.148746	0.589326	0	1	1	-0.782808	0.332408	0.906649	-0.548744	0.729444	1	-1.20895	0.165299	0.671983	-0.548834	0.721812	1	-0.147568	0.97566	1	0.122846	0.53328	1	-2.2938	0.0149081	0.284701	0.269676	0.904665	1	0.633853	0.195289	0.707686	-0.480673	0.672483	1
6076	29916	ENSG00000002919	Q9Y5W9	G01	SNX11		813	1	2.42294	No Silence	2	Doxorubicin↓|6mercaptopurine↑	Multidrug	4	22	-0.362393	0.436321	0.99966	0.249873	0.556693	1	-0.235199	0.887494	1	-2.22643	0.108761	0.999173	-0.00286123	0.999478	1	2.00044	0.030835	0.772	-0.329331	0.53807	1	-0.239769	0.84836	1	0.172258	0.679349	1	0.408702	0.396477	1	-0.903451	0.0445236	0.302953	-0.645938	0.827652	1	0.400189	0.435261	1	-0.405103	0.265565	0.808286	-0.377576	0.308165	0.873823	-0.623425	0.368281	1
6077	7849	ENSG00000125618	Q06710	G01	PAX8	PAX-8	1353	1	-5.80538	Silenced	0		Non-respondent	25	250	-0.8533	0.548196	1	0	1	1	0	1	1	0	1	1	0	1	1	0	1	1	-0.434586	0.826383	1	0	1	1	0.774755	0.441069	1	1.07533	0.126223	0.635116	0	1	1	0	1	1	-1.22505	0.0602839	0.384555	0	1	1	-0.0288232	0.992968	1	0	1	1
6078	8131	ENSG00000103148	Q12980	G06	NPRL3	MARE,NPR3,HS-40,RMD11,CGTHBA,FFEVF3,C16orf35	1173	1	-2.14586	Silenced	0		Non-respondent	9	49	0.13308	0.438468	1	0.0155646	0.997807	1	0.523733	0.182454	0.661628	-0.137921	0.800015	1	0.00297173	0.999841	1	-2.75804	0.0560661	0.772	0.0323685	0.985927	1	-0.18469	0.91628	1	-0.459627	0.0649817	0.417275	-0.220084	0.218118	0.792058	0.264655	0.486192	1	-1.53016	0.065374	0.508719	-0.738789	0.0850501	0.44798	0.44151	0.210943	0.727344	0.00357509	0.999433	1	0.0626694	0.975828	1
6079	3148	ENSG00000164104	P26583	G06	HMGB2	HMG2	630	1	0.387683	No Silence	4	Paclitaxel↑|Cisplatin↑|Carmustine↑|Irinotecan↑	Multidrug	30	164	-0.134615	0.882052	1	0.295264	0.870707	1	-0.736797	0.307032	0.865321	-1.1205	0.646186	1	-0.271594	0.433995	0.985062	0	1	1	0.738263	0.00673542	0.102523	-0.225156	0.661576	1	0.655486	0.00105478	0.0324165	0.252782	0.432175	1	-0.507814	0.432567	0.992223	-0.454544	0.680283	1	0.806349	0.0184762	0.289801	-0.73962	0.104622	0.510819	0.986138	0.000147018	0.016405	0.235439	0.565117	1
6080	3735	ENSG00000065427	Q15046	G03	KARS1	KRS,KARS,KARS2,LEPID,CMTRIB,DEAPLE,DFNB89	1794	1	-3.77144	Silenced	1	5FU↓	5FU	19	229	-1.80675	0.199223	0.6962	0.314306	0.875591	1	-1.32093	0.085305	0.458479	0	1	1	-1.12492	0.0338311	0.272792	0	1	1	0.133473	0.882539	1	-0.697686	0.369743	0.931879	-0.247709	0.783397	1	0.581394	0.678971	1	-0.532743	0.555585	1	-0.770452	0.212631	0.807304	0.577808	0.337628	0.940406	-0.721892	0.540216	1	-0.0278348	0.987932	1	-0.578831	0.203449	0.87808
6083	9592	ENSG00000160888	Q9BTL4	G07	IER2	CHX1,ETR101	672	1	-0.594131	No Silence	4	FdU↑|Etoposide↑|Irinotecan↑|Vinblastine↓	Multidrug	6	22	0.242187	0.588777	1	0.768562	0.184289	0.619966	1.28512	0.00384824	0.131307	0	1	1	0.315261	0.655793	1	0	1	1	0.212756	0.518302	1	0.309582	0.7956	1	0.494057	0.120159	0.569056	0.0308617	0.988752	1	0.0608152	0.97116	1	2.12913	0.0117499	0.279215	1.04268	0.0132381	0.284701	0.248683	0.793057	1	0.320532	0.146883	0.61634	-0.670849	0.00766609	0.194313
6085	64400	ENSG00000166971	Q9H8T0	G05	AKTIP	FT1,FTS	879	1	0.365381	No Silence	1	Etoposide↑	Etoposide	11	48	0.609373	0.299918	0.846092	-0.16049	0.953844	1	-0.52382	0.764909	1	0.648312	0.454922	1	-0.479949	0.0727228	0.415666	-2.21822	0.0782371	0.772	1.00575	0.0601661	0.382626	0.0566142	0.944072	1	-0.233247	0.534026	1	-0.0713199	0.956418	1	-0.346673	0.137825	0.556314	1.35069	0.01303	0.279215	-0.266973	0.422705	1	-0.221824	0.347758	0.924932	0.491462	0.39089	0.96977	0.113909	0.738507	1
6088	51241	ENSG00000133983	Q9P0S2	G03	COX16	hCOX16,HSPC203,MC4DN22,C14orf112	321	1	2.48438	No Silence	2	Carmustine↑|Irinotecan↑	Multidrug	4	23	0.44778	0.108336	0.515084	0.784246	0.308192	0.806614	-0.117114	0.944933	1	-0.645572	0.730559	1	0.427815	0.126065	0.547415	-0.287139	0.910109	1	-0.812307	0.132144	0.574088	0.231918	0.497843	1	0.771964	0.000489206	0.0242443	0.115519	0.884721	1	0.476008	0.214117	0.694575	-0.153015	0.948371	1	1.10336	0.00626543	0.284701	0.130995	0.820049	1	0.229085	0.556297	1	-0.103794	0.890416	1
6089	79053	ENSG00000159063	Q9BVK2	G01	ALG8	CDG1H,PCLD3	1581	1	-4.92344	Silenced	1	Irinotecan↑	Irinotecan	3	40	-0.405059	0.707124	1	-0.688533	0.678799	1	1.20531	0.118762	0.540008	2.34319	0.255838	1	0.530998	0.528792	1	0	1	1	-0.861064	0.611884	1	-0.273121	0.491772	1	0.147739	0.801659	1	-0.461372	0.690542	1	0.798017	0.302236	0.823609	0.0412516	0.992853	1	0.577355	0.034357	0.322786	-0.556342	0.680806	1	0.294792	0.67091	1	-0.53541	0.265818	0.997219
6092	10201	ENSG00000172113	O75414	G03	NME6	NDK6,NDK 6,NM23-H6,IPIA-ALPHA	585	1	0.721912	No Silence	0		Non-respondent	5	24	0.102935	0.885649	1	0.11358	0.967851	1	-0.519291	0.734328	1	1.12667	0.407452	1	0.345414	0.221778	0.712166	0.75394	0.605537	1	-0.29445	0.260422	0.804727	0.268386	0.479284	1	-0.0922583	0.931861	1	-0.0173511	0.990156	1	0.148795	0.903649	1	-0.13314	0.895413	1	-0.506861	0.115922	0.53639	0.521058	0.102486	0.505494	-0.287552	0.0624844	0.404827	-0.249438	0.408191	1
6094	5696	ENSG00000204264	P28062	G04	PSMB8	JMP,ALDD,LMP7,NKJO,D6S216,PRAAS1,PSMB5i,RING10,D6S216E	819	1	1.38956	No Silence	5	FdU↓|Doxorubicin↓|5FU↓|Bleomycin↓|Vinblastine↓	Multidrug	4	158	-0.253038	0.818067	1	-0.516583	0.738104	1	-1.499	0.0370282	0.304669	-1.36129	0.271016	1	-0.945077	0.0294747	0.251626	-1.54858	0.673503	1	0.217065	0.596343	1	-0.145357	0.934539	1	-0.0732221	0.956683	1	0.481506	0.550591	1	-2.37764	0.0209521	0.201877	0.318807	0.910218	1	-0.250487	0.88307	1	-0.858301	0.0426845	0.314945	-0.479668	0.590346	1	-0.848156	0.0213807	0.277514
6096	4358	ENSG00000115204	P39210	G03	MPV17	SYM1,CMT2EE,MTDPS6	531	1	1.79081	No Silence	0		Non-respondent	7	53	0.142077	0.414826	0.978769	-0.415753	0.43703	0.956024	-0.60752	0.21344	0.722131	-1.83254	0.177272	1	0.319075	0.519393	1	0.569573	0.148909	0.950738	-0.149298	0.883822	1	-0.0737178	0.975517	1	-0.331441	0.400452	1	0.0797299	0.902685	1	-0.143319	0.960635	1	-1.77017	0.0678564	0.515353	-0.0466413	0.963477	1	0.450933	0.0142687	0.171067	0.181446	0.183031	0.685173	0.243007	0.548651	1
6097	3956	ENSG00000100097	P09382	G06	LGALS1	GBP,GAL1	408	1	-0.802717	No Silence	2	Paclitaxel↓|Cisplatin↓	Multidrug	8	527	0.0808149	0.892469	1	-0.30326	0.870733	1	0.214359	0.833416	1	-0.775962	0.839728	1	0.267807	0.609842	1	0.678816	0.336693	1	-0.951157	0.047776	0.341904	0.754759	0.121507	0.537701	0.498437	0.117456	0.56418	-0.532082	0.109191	0.593897	-0.108875	0.970045	1	-0.827821	0.149425	0.694899	0.439204	0.80643	1	-0.0508975	0.98398	1	-0.895917	0.010709	0.141222	0.477868	0.120443	0.67588
6098	3960	ENSG00000171747	P56470	G07	LGALS4	GAL4,L36LBP	972	1	-1.043	Silenced	0		Non-respondent	1	58	0.199979	0.810839	1	0.110388	0.967925	1	0.263432	0.835718	1	-0.922016	0.768335	1	-0.203517	0.864714	1	-1.46353	0.0737258	0.772	-0.230955	0.752977	1	-0.488352	0.497589	1	-0.103029	0.917042	1	0.149341	0.89714	1	0.170434	0.951808	1	-0.248455	0.940325	1	0.532408	0.078236	0.431354	0.245116	0.572484	1	0.595344	0.127682	0.572253	-0.186471	0.828495	1
6100	54732	ENSG00000184840	Q9BVK6	G03	TMED9	p25,GMP25,p24a2,HSGP25L2G,p24alpha2	708	1	2.10554	No Silence	1	TFT↓	TFT	10	81	-0.500915	0.0241175	0.227027	-0.950809	0.0899464	0.428212	-0.238983	0.782671	1	-0.224536	0.926788	1	-0.0273468	0.990851	1	-1.69823	0.661727	1	-0.331641	0.166344	0.646392	0.327104	0.237751	0.755434	0.0188793	0.990466	1	0.0332	0.985157	1	0.206907	0.594098	1	-0.587971	0.821178	1	-0.193316	0.88154	1	0.237742	0.298922	0.855597	-0.329891	0.0964794	0.498586	-0.0518714	0.766499	1
6101	4677	ENSG00000134440	O43776	G03	NARS1	NARS,ASNRS,NEDMILG,NEDMILEG	1647	1		Not Found	2	Paclitaxel↓|Cisplatin↑	Multidrug	8	81	-0.990417	0.365637	0.92645	0	1	1	1.25339	0.395627	0.978677	0	1	1	0.303823	0.717821	1	0	1	1	1.80231	0.000892028	0.0499604	-0.847479	0.452116	1	0	1	1	0	1	1	-0.915371	0.450611	1	0	1	1	0	1	1	0.751554	0.0600346	0.38364	-1.16683	0.00106832	0.0327208	0	1	1
6103	51142	ENSG00000106153	Q9Y6H1	G04	CHCHD2	MNRR1,NS2TP,MIX17B,PARK22,C7orf17	456	1	1.4273	No Silence	0		Non-respondent	11	98	-0.341731	0.0818555	0.446647	-0.074539	0.965711	1	-0.665611	0.61648	1	-0.316567	0.93102	1	0.174909	0.647976	1	-0.261999	0.910388	1	-0.124158	0.912479	1	-0.142028	0.915172	1	-0.0166435	0.989112	1	-0.280248	0.402479	1	-0.313118	0.18629	0.649272	0.627457	0.33999	1	-0.187203	0.468003	1	-0.207223	0.599211	1	-0.251521	0.209675	0.731545	0.159293	0.689737	1
6104	1382	ENSG00000143320	P29373	G06	CRABP2	RBP6,CRABP-II	417	1	2.90382	No Silence	2	Doxorubicin↑|Irinotecan↓	Multidrug	6	107	-0.0744497	0.970306	1	0.457662	0.0400882	0.276424	-1.37619	0.110361	0.521465	-0.211809	0.889495	1	0.437681	0.367613	0.910621	-1.85332	0.672862	1	-0.490319	0.646734	1	-0.426811	0.575049	1	-0.277362	0.79004	1	-0.780245	0.180554	0.731753	0.934189	0.00961781	0.145381	-1.2053	0.21704	0.814587	-1.72548	0.0248455	0.305599	0.412353	0.447209	1	0.531766	0.285519	0.845654	0.0608834	0.97462	1
6105	10061	ENSG00000033050	Q9UG63	G03	ABCF2	ABC28,HUSSY18,HUSSY-18,EST133090	1872	1	-0.610162	No Silence	2	Cisplatin↓|5FU↑	Multidrug		132	-0.0555894	0.973548	1	-0.121387	0.957827	1	-0.305703	0.860486	1	-1.11369	0.765166	1	0.566439	0.00655503	0.109045	0.860332	0.840093	1	-1.2098	0.0153079	0.172058	-0.129833	0.841739	1	-0.0199835	0.992841	1	0.17145	0.85522	1	0.10846	0.899375	1	-0.705382	0.199781	0.784308	-0.257194	0.496734	1	0.306476	0.327046	0.898247	-0.321881	0.191906	0.701246	-0.0891239	0.929724	1
6106	8563	ENSG00000100296	Q13769	G02	THOC5	Fmip,PK1.3,fSAP79,C22orf19	2052	1	-6.89482	Silenced	2	Etoposide↑|Irinotecan↓	Multidrug	12	85	-0.393393	0.741222	1	-0.055139	0.992519	1	0.424381	0.652145	1	0	1	1	-0.890306	0.319586	0.851177	0	1	1	0.296343	0.836295	1	0.0268643	0.911967	1	0.051235	0.974099	1	0.0390295	0.98964	1	-0.349551	0.81296	1	2.77425	0.00768481	0.279215	-1.49664	0.018768	0.289801	-0.622657	0.348719	0.925896	0.480042	0.318309	0.889	0	1	1
6107	22885	ENSG00000173210	O94929	G03	ABLIM3	HMFN1661	1635	1	-1.52455	Silenced	3	Paclitaxel↓|TFT↓|FdU↓	Multidrug	5	32	-0.776697	0.0222722	0.217416	0.0942768	0.935263	1	-1.41455	0.031429	0.280692	0	1	1	0.78657	0.10951	0.5072	0	1	1	-0.491318	0.691026	1	-0.135694	0.950272	1	-0.440924	0.722334	1	1.10785	0.164384	0.710325	0.206485	0.75357	1	0.916401	0.640804	1	0.194929	0.949873	1	0.7244	0.332282	0.905223	-0.804584	0.00977479	0.132146	0.979898	0.249604	0.967857
6110	54960	ENSG00000046647	Q9NWZ8	G07	GEMIN8	FAM51A1	729	1	2.05698	No Silence	1	Etoposide↓	Etoposide	9	36	-0.367521	0.104017	0.502648	-0.237691	0.860136	1	-0.476606	0.174726	0.645933	-0.0517182	0.944921	1	-0.872715	0.0987377	0.483522	1.31987	0.0627479	0.772	0.161338	0.889188	1	-0.0316825	0.985834	1	-0.23308	0.793387	1	0.333733	0.211442	0.782065	-0.0537788	0.985446	1	-4.69762	0.00497755	0.279215	-0.495579	0.0744183	0.418256	0.0268492	0.995414	1	-0.345416	0.399283	0.981363	-0.412499	0.570608	1
6112	116115	ENSG00000167625	Q8TF50	G02	ZNF526	DENNED	2013	0	0.883916	No Silence	3	Cisplatin↑|FdU↓|MitomycinC↑	DNA cross linking agent	1	15	0.399503	0.011117	0.137012	-0.461096	0.620306	1	-1.37899	0.0243316	0.244045	0.868676	0.615707	1	-0.446032	0.798726	1	2.22456	0.0563393	0.772	2.08643	0.000285466	0.0401369	0.405287	0.435685	1	1.44934	0.0535395	0.381182	2.85945	0.00173765	0.0857405	0.186422	0.93792	1	2.36013	0.0978182	0.593207	-0.659397	0.777912	1	-1.10936	0.0687168	0.412546	0.693417	0.206827	0.726797	0.121758	0.972282	1
6114	138065	ENSG00000165188	Q96D59	G03	RNF183		579	1	2.32715	No Silence	2	Doxorubicin↑|6mercaptopurine↓	Multidrug	10	22	-0.11262	0.907707	1	0.144319	0.872641	1	0.211209	0.882622	1	0.0344246	0.960538	1	0.306065	0.487749	1	-1.93532	0.0397335	0.772	0.426971	0.0188166	0.195525	0.179437	0.798027	1	0.136616	0.527089	1	0.121112	0.912914	1	0.973814	0.00485721	0.118782	0.59252	0.327209	0.98434	0.254218	0.128823	0.566405	0.27617	0.466103	1	-0.477958	0.137454	0.595906	0.059698	0.864554	1
6116	55052	ENSG00000242485	Q9BYC9	G04	MRPL20	L20mt,bL20m,MRP-L20	450	1	0.90784	No Silence	0		Non-respondent	4	52	0.31564	0.223215	0.735485	-0.0373876	0.99171	1	-0.29519	0.684719	1	0.439852	0.61982	1	0.304127	0.159631	0.610183	0.290975	0.438195	1	-0.332859	0.419141	1	0.0791436	0.867349	1	-0.222045	0.723111	1	-0.361244	0.0967114	0.567744	0.389915	0.206925	0.683777	0.752199	0.214656	0.81066	-0.499773	0.0337535	0.322013	0.498811	0.00637041	0.115799	0.0334729	0.9707	1	-0.128343	0.854425	1
6117	91860	ENSG00000129007	Q96GE6	G05	CALML4	NY-BR-20	363	1		Not Found	2	Paclitaxel↑|TFT↑	Multidrug		10	2.58438	0.0155368	0.172307	-0.933335	0.125503	0.507822	0	1	1	0	1	1	0	1	1	0	1	1	0.823411	0.415011	1	0	1	1	0.566407	0.599976	1	0	1	1	0	1	1	0	1	1	0	1	1	-1.08355	0.538476	1	1.93867	0.0121665	0.152803	0	1	1
6118	10112	ENSG00000112984	O95235	G04	KIF20A	RCM6,MKLP2,RAB6KIFL	2673	1	-5.91828	Silenced	3	TFT↓|FdU↓|Irinotecan↓	Multidrug	10	114	-0.76342	0.0396802	0.305084	0.223981	0.860698	1	-1.28527	0.0398381	0.315271	0.194572	0.717252	1	-0.63844	0.670798	1	0	1	1	0.545054	0.124152	0.55856	0.496628	0.314012	0.865047	-0.402776	0.429012	1	-0.767572	0.325236	0.934298	-1.07207	0.564958	1	1.30628	0.339987	1	-1.54001	0.0174902	0.28885	0.20711	0.880459	1	0.694207	0.111169	0.532394	0	1	1
6119	51684	ENSG00000107882	Q9UMX1	G02	SUFU	BCNS2,SUFUH,JBTS32,SUFUXL,PRO1280	1455	1		Not Found	0		Non-respondent	10	119	0.603553	0.649618	1	-0.280345	0.875889	1	1.00505	0.143209	0.587268	0	1	1	0.0995572	0.985237	1	0	1	1	-0.634669	0.394983	0.983626	0.0252816	0.997535	1	-1.13031	0.0615198	0.405928	-0.652689	0.460232	1	-0.834047	0.589457	1	0.139474	0.962137	1	-0.183501	0.920478	1	-1.62027	0.0550486	0.363466	1.38371	0.117635	0.546877	-0.775037	0.11448	0.657512
6120	6622	ENSG00000145335	P37840	G08	SNCA	PD1,NACP,PARK1,PARK4	423	1	2.0264	No Silence	3	Etoposide↑|Irinotecan↑|TAS102↑	Multidrug	85	2168	-0.170716	0.842514	1	0.954358	0.00881927	0.151653	-0.184578	0.893107	1	-0.932179	0.136482	1	0.272773	0.660641	1	-0.657692	0.859936	1	-0.0922757	0.970868	1	0.130036	0.954937	1	0.353976	0.189388	0.718615	0.113868	0.932883	1	0.201772	0.820863	1	1.49153	0.0115711	0.279215	0.633309	0.0308991	0.317696	-0.0163493	0.996209	1	-0.0011775	0.999604	1	0.244634	0.378472	1
6121	924	ENSG00000173762	P09564	G08	CD7	GP40,TP41,Tp40,LEU-9	723	1	2.26029	No Silence	1	TAS102↓	TAS102	1	53	-0.521746	0.128055	0.560561	-0.645689	0.0478321	0.304548	-0.469422	0.791607	1	-0.625625	0.551876	1	-0.0298193	0.993572	1	-0.768987	0.151975	0.963103	-0.0677857	0.975053	1	-0.0581696	0.978206	1	0.0205137	0.989231	1	-0.127089	0.700182	1	-0.245916	0.72834	1	-0.987962	0.277434	0.910745	-0.392323	0.284528	0.865821	-0.0651198	0.970243	1	-0.526708	0.10663	0.523619	-0.321801	0.642095	1
6123	23016	ENSG00000075914	Q15024	G07	EXOSC7	p8,EAP1,RRP42,Rrp42p,hRrp42p	876	1	-2.70951	Silenced	0		Non-respondent	8	84	0.07203	0.968762	1	-0.33036	0.831483	1	-0.131773	0.963768	1	-1.65751	0.672212	1	-0.354064	0.277319	0.791357	-1.5483	0.285822	1	0.130905	0.940158	1	-0.256759	0.162888	0.619026	0.410759	0.00452505	0.0826705	-0.277005	0.810547	1	-0.17179	0.340205	0.879661	-0.655219	0.558253	1	-0.196411	0.841517	1	0.389891	0.476186	1	-0.226363	0.810536	1	0.116926	0.813421	1
6124	64978	ENSG00000204316	Q96DV4	G05	MRPL38	mL38,L38MT,RPML3,MRP-L3,HSPC262,MRP-L38	1041	1	0.579062	No Silence	0		Non-respondent	4	69	0.154814	0.7497	1	-1.01191	0.0658445	0.362754	-0.110659	0.948048	1	-1.00956	0.2155	1	-0.286844	0.57951	1	0.953516	0.0786672	0.772	0.312314	0.622103	1	-0.388684	0.319873	0.872255	-0.548556	0.238147	0.807063	0.224441	0.842679	1	-0.550109	0.681749	1	-0.619775	0.663433	1	-0.327851	0.851689	1	0.251374	0.691718	1	-0.277652	0.660135	1	-0.943841	0.44125	1
6125	196383	ENSG00000150977	Q969X0	G06	RILPL2	RLP2	636	1	0.851414	No Silence	0		Non-respondent	3	21	-0.331744	0.436252	0.99966	-0.141605	0.929652	1	0.21865	0.738267	1	-0.983818	0.867073	1	0.10774	0.939149	1	0.121863	0.985731	1	-0.0832763	0.95069	1	-0.478941	0.663963	1	-0.155301	0.448233	1	-0.362651	0.457883	1	0.1191	0.900676	1	-0.231134	0.719309	1	-0.0217313	0.988604	1	0.0891697	0.950614	1	-0.280847	0.40413	0.986092	-0.0968176	0.650691	1
6129	823	ENSG00000014216	P07384	G01	CAPN1	CANP,muCL,CANP1,SPG76,CANPL1,muCANP	2145	1		Not Found	0		Non-respondent	10	273	0	1	1	0	1	1	0	1	1	0	1	1	-1.04957	0.527222	1	0	1	1	0	1	1	-1.16934	0.0931116	0.469654	-0.112499	0.716854	1	0.0436712	0.993243	1	-0.77425	0.455133	1	0	1	1	0	1	1	0	1	1	0	1	1	0	1	1
6130	6747	ENSG00000114850	Q9UNL2	G06	SSR3	TRAPG	558	1	1.00453	No Silence	2	Doxorubicin↑|6mercaptopurine↑	Multidrug	1	73	-0.0905182	0.924529	1	0.093693	0.829236	1	-0.63559	0.24359	0.771005	-0.445858	0.677278	1	0.49188	0.0107092	0.140714	1.51081	0.0477736	0.772	0.109978	0.895713	1	0.485919	0.00753473	0.127824	-0.121046	0.564315	1	0.114497	0.850075	1	0.718608	0.00165457	0.0996426	-0.34681	0.862665	1	-0.334658	0.829698	1	-0.50695	0.635523	1	0.104356	0.910988	1	-0.346773	0.625613	1
6131	55663	ENSG00000083838	Q9NWS9	G06	ZNF446	ZSCAN52,ZKSCAN20	1269	0	0.779144	No Silence	1	Vinblastine↑	Vinblastine	1	24	0.0513864	0.97096	1	-0.423571	0.774917	1	0.282404	0.804571	1	1.09027	0.414983	1	-0.387043	0.76368	1	0	1	1	0.447559	0.144743	0.599865	-0.224872	0.863162	1	0.460547	0.395152	1	0.732368	0.224593	0.799498	-1.10816	0.144018	0.568471	-0.630911	0.879782	1	-0.211789	0.908086	1	-0.190928	0.902635	1	-0.136111	0.855433	1	1.20794	0.0249396	0.299234
6132	3490	ENSG00000163453	Q16270	G03	IGFBP7	AGM,PSF,TAF,FSTL2,IBP-7,MAC25,IGFBP-7,RAMSVPS,IGFBP-7v,IGFBPRP1	849	1	3.20584	No Silence	4	Carboplatin↓|Bleomycin↓|Carmustine↑|Vinblastine↑	Multidrug	2	189	0.340176	0.641626	1	-1.05512	0.251404	0.729082	-0.30446	0.89914	1	0	1	1	-0.511297	0.643368	1	0	1	1	-0.255379	0.891918	1	-1.55284	0.0328354	0.267289	1.31712	0.0104432	0.144412	0	1	1	-1.1286	0.15526	0.590356	0	1	1	0.225088	0.941318	1	-1.10995	0.011004	0.147891	-0.280731	0.755111	1	1.55148	0.00395832	0.179543
6133	3300	ENSG00000135924	P25686	G03	DNAJB2	HSJ1,CMT2T,DSMA5,HMNR5,HSJ-1,HSPF3	975	1	0.794911	No Silence	2	5FU↑|Vinblastine↓	Multidrug	19	67	-0.379721	0.70542	1	0.684486	0.300875	0.797945	-0.482053	0.827794	1	1.67776	0.771117	1	1.14934	0.0013509	0.0666227	0	1	1	-0.359652	0.777458	1	0.235341	0.913426	1	-0.467943	0.748812	1	0.356502	0.838253	1	0.269737	0.928995	1	-0.181615	0.826744	1	0.451502	0.83489	1	0.381681	0.356229	0.935723	-0.196024	0.847244	1	-0.616785	0.0255788	0.302655
6135	54785	ENSG00000196544	Q96GS4	G01	BORCS6	PRO2472,C17orf59	672	1	0.729135	No Silence	1	6mercaptopurine↑	6mercaptopurine	5	21	-0.502618	0.169927	0.641752	-0.715703	0.117911	0.491784	-0.566559	0.730692	1	2.31764	0.0666024	0.8831	-0.154151	0.916131	1	2.40432	0.0233859	0.772	-0.140012	0.909285	1	0.340331	0.474014	1	-0.129424	0.73711	1	0.262988	0.828957	1	0.0250491	0.996223	1	-1.26427	0.729851	1	-0.102167	0.961784	1	-0.221792	0.887654	1	-0.0587179	0.965304	1	-0.216465	0.791711	1
6136	5433	ENSG00000144231	O15514	G04	POLR2D	RBP4,RPB4,RPB16,HSRBP4,HSRPB4	429	1	0.224953	No Silence	6	Cisplatin↑|FdU↓|Doxorubicin↑|5FU↑|Carboplatin↑|Etoposide↑	Multidrug	8	144	-0.262858	0.750215	1	0.134398	0.885816	1	-1.47387	0.0209222	0.225816	-0.369919	0.719393	1	1.14995	0.00185638	0.0686954	-1.00396	0.774563	1	0.916895	0.00119544	0.0538541	1.14604	0.00196422	0.0795599	0.107663	0.822712	1	-0.440213	0.689289	1	1.31625	0.00305495	0.110788	1.37897	0.0145794	0.284097	0.238435	0.662691	1	-0.025378	0.993745	1	-0.357817	0.320529	0.893181	0.122891	0.941438	1
6137	5307	ENSG00000069011	P78337	G05	PITX1	BFT,CCF,POTX,PTX1	945	1	1.13184	No Silence	3	Paclitaxel↑|Carmustine↑|TAS102↓	Multidrug	4	109	-0.68538	0.342989	0.898088	-3.55469	0.0021187	0.121889	0.886012	0.188522	0.672577	0	1	1	0.66869	0.415336	0.965364	0	1	1	-0.121729	0.954909	1	1.15377	0.0930304	0.469554	0.962171	0.0191112	0.213589	0.733704	0.0887273	0.548013	-0.326887	0.763951	1	-2.57068	0.134461	0.663495	-1.33576	0.552769	1	0.338114	0.678736	1	1.58483	0.000103445	0.0151573	0	1	1
6138	4070	ENSG00000184292	P09758	G02	TACSTD2	EGP1,GP50,M1S1,EGP-1,TROP2,GA7331,GA733-1	972	1	2.05698	No Silence	0		Non-respondent	1	161	-0.392813	0.3142	0.863052	-1.30115	0.055942	0.333674	-0.84707	0.644187	1	0	1	1	-0.187024	0.893144	1	0	1	1	-0.659876	0.0540979	0.361462	-0.271015	0.870091	1	0.585116	0.19085	0.721332	1.21489	0.104235	0.585377	0.0323335	0.970634	1	-2.689	0.0522367	0.459519	0.479051	0.43641	1	0.0698181	0.928959	1	0.0995583	0.927102	1	0.167502	0.917344	1
6139	54557	ENSG00000197860	Q96EQ0	G08	SGTB	SGT2	915	1	-3.10885	Silenced	2	Doxorubicin↑|Bleomycin↑	Multidrug	1	26	0.467381	0.00399082	0.0714842	-0.59441	0.29498	0.790354	0.00240187	0.998566	1	0.590192	0.631815	1	0.226887	0.835532	1	-0.677848	0.833933	1	0.271517	0.315556	0.883968	-0.192847	0.906694	1	0.209675	0.391073	1	0.364746	0.186874	0.741871	0.862535	0.0079762	0.136121	-0.637438	0.42208	1	0.0555433	0.987848	1	1.13866	0.000660589	0.0665452	-0.2235	0.302356	0.866032	0.149836	0.534333	1
6141	79084	ENSG00000116455	Q9BQA1	G03	WDR77	p44,MEP50,MEP-50,HKMT1069,Nbla10071,p44/Mep50	993	1	3.06714	No Silence	3	5FU↓|Carboplatin↓|Bleomycin↓	Multidrug	11	195	-0.323934	0.0798925	0.440822	0.0503435	0.95068	1	0.0425764	0.982722	1	-0.503822	0.869929	1	-0.752811	0.024034	0.224493	0.00484225	0.968201	1	-0.554682	0.350274	0.92906	-1.27438	0.0064036	0.120408	-0.217015	0.553701	1	0.430015	0.186623	0.741385	-0.417736	0.195988	0.666432	0.159269	0.740406	1	0.436538	0.203859	0.725153	-0.658516	0.0135464	0.166812	-0.0494244	0.952855	1	-0.199795	0.722153	1
6142	81620	ENSG00000167513	Q9H211	G02	CDT1	DUP,RIS2	1641	0	0.0359196	No Silence	1	Carmustine↓	Carmustine	17	131	0.625582	0.223311	0.735485	0.503701	0.650952	1	0.752218	0.472031	1	0	1	1	-0.0855335	0.987226	1	0	1	1	-1.35781	0.0909046	0.47522	0.830853	0.480912	1	-0.738966	0.00911906	0.131623	0	1	1	0.701193	0.631778	1	0	1	1	-1.27764	0.493144	1	0.290425	0.424088	1	0.659903	0.14904	0.620536	0	1	1
6145	51144	ENSG00000149084	Q53GQ0	G05	HSD17B12	KAR,SDR12C1	939	0	4.24537	No Silence	2	Cisplatin↑|Bleomycin↓	Multidrug	5	139	0.614301	0.12643	0.556183	0.00801473	0.999394	1	-0.574708	0.662906	1	0	1	1	0.0570408	0.976758	1	0	1	1	1.32849	0.00108223	0.0523292	-0.468685	0.326361	0.878612	0.105014	0.854231	1	-0.391826	0.786111	1	-0.411111	0.27526	0.786939	-0.183121	0.950565	1	0.595442	0.269227	0.838071	-0.796069	0.032422	0.269058	0.396659	0.648757	1	0.46369	0.102175	0.617429
6146	3712	ENSG00000128928	P26440	G06	IVD	IVDH,ACAD2	1272	1	2.78135	No Silence	1	Etoposide↑	Etoposide	7	57	0.13536	0.918133	1	-0.361657	0.581686	1	0.0484399	0.978467	1	-0.805087	0.86066	1	0.279018	0.80446	1	0.715093	0.871207	1	-0.328443	0.781014	1	-0.268242	0.877033	1	0.0966333	0.310117	0.918994	-0.566597	0.0775386	0.521262	0.963177	0.160908	0.602825	1.78285	0.0046546	0.279215	-0.307849	0.155708	0.624348	0.110664	0.874559	1	-0.410801	0.628633	1	-0.174442	0.82961	1
6148	56904	ENSG00000148341	Q9NR46	G05	SH3GLB2	RRIG1,PP6569,PP9455	1188	1		Not Found	3	5FU↓|Bleomycin↓|Irinotecan↓	DNA strand break agent	5	56	0.466347	0.68289	1	0.150743	0.879792	1	-1.68379	0.162576	0.625386	0	1	1	-1.65754	0.0466632	0.32434	0	1	1	1.03533	0.141177	0.593255	-0.674227	0.495732	1	0.0461666	0.982736	1	-0.524401	0.703235	1	-1.93571	0.305451	0.827119	-0.170999	0.986135	1	-1.26813	0.0347197	0.324395	-1.75041	0.0346553	0.278814	0.167768	0.924562	1	0	1	1
6149	81671	ENSG00000062716	Q96GC9	G04	VMP1	EPG3,TANGO5,TMEM49	1221	1	-3.75416	Silenced	4	Doxorubicin↑|Carboplatin↑|Bleomycin↑|Vinblastine↑	Multidrug	15	80	-0.209099	0.875516	1	-0.400757	0.857088	1	0.021169	0.993238	1	-1.25714	0.777513	1	0.677635	0.0792852	0.432698	0	1	1	0.701296	0.550087	1	1.06993	0.0499441	0.334637	0.748738	0.194656	0.728317	0.455972	0.566634	1	1.06359	0.00813624	0.137397	0.955455	0.419485	1	0.116539	0.975429	1	1.18365	0.0254735	0.235513	-0.737528	0.309553	0.875658	0.565893	0.017641	0.257186
6153	10384	ENSG00000111801	O00478	G05	BTN3A3	BTF3,BTN3.3	1755	1	1.52777	No Silence	1	MitomycinC↓	MitomycinC	2	25	-0.123624	0.885289	1	0.152231	0.951621	1	-0.186487	0.881465	1	-0.672155	0.729757	1	0.347689	0.537376	1	0.506501	0.923693	1	-0.53807	0.0927178	0.479519	0.0379288	0.977671	1	-0.268528	0.771745	1	-1.10538	0.0423304	0.395231	-0.0410276	0.991971	1	0.143681	0.953056	1	-0.112612	0.933794	1	0.0690546	0.932392	1	-0.111545	0.890416	1	0.133425	0.77178	1
6158	7089	ENSG00000065717	Q04725	G01	TLE2	ESG,ESG2,GRG2	2232	1	0.620882	No Silence	2	Paclitaxel↓|Carmustine↓	Multidrug	7	28	0	1	1	0.84362	0.449814	0.968886	-0.466089	0.258722	0.79345	0	1	1	-0.434787	0.71435	1	0	1	1	0.128658	0.966044	1	-1.16816	0.476076	1	-1.67518	0.00422032	0.0785337	-0.459222	0.738419	1	-0.80021	0.645159	1	0	1	1	0	1	1	-1.40022	0.0883154	0.46501	-1.67437	0.0205278	0.216415	-0.119031	0.92445	1
6159	7078	ENSG00000100234	P35625	G06	TIMP3	SFD,K222,K222TA2,HSMRK222	636	1	1.11121	No Silence	1	5FU↓	5FU	2	356	0.165814	0.475952	1	0.225914	0.61765	1	0.342049	0.0380351	0.307203	-0.401287	0.675049	1	-0.964766	0.0386927	0.294683	1.3107	0.550015	1	0.199902	0.853184	1	-0.252231	0.849631	1	-0.346139	0.0548178	0.384525	-0.331503	0.292201	0.888238	-0.315991	0.63021	1	-0.300289	0.844511	1	-0.0633072	0.968745	1	-0.226646	0.641761	1	0.397579	0.00282755	0.0568882	-0.233081	0.749347	1
6160	9877	ENSG00000058673	O75152	G01	ZC3H11A	ZC3HDC11A	2433	1		Not Found	4	FdU↓|5FU↑|Carboplatin↑|Vinblastine↑	Multidrug	3	99	-0.135157	0.894977	1	0.7706	0.269846	0.757134	-2.58231	0.0219711	0.231287	0.492536	0.97663	1	1.60228	0.0483604	0.331216	0	1	1	-0.0564383	0.985011	1	1.89418	0.00150206	0.0753691	-0.131365	0.918835	1	-0.0963736	0.968258	1	1.13555	0.179865	0.637459	0	1	1	0.134773	0.967274	1	0.128097	0.963475	1	-0.204483	0.802925	1	1.68325	0.0152495	0.243327
6162	55204	ENSG00000143457	Q9H4A5	G05	GOLPH3L	GPP34R	858	1	-2.61675	Silenced	2	Paclitaxel↑|Cisplatin↑	Multidrug	6	30	0.210078	0.49412	1	0.332971	0.540102	1	-0.155379	0.909058	1	1.10123	0.284578	1	-0.276211	0.809989	1	-1.99614	0.693972	1	0.941561	0.00256138	0.0653002	0.294281	0.639178	1	-0.102296	0.925279	1	-0.454508	0.651916	1	-0.129309	0.963715	1	-0.489158	0.852514	1	0.406934	0.457861	1	-0.342615	0.7469	1	0.543169	0.00270712	0.0552314	-0.468472	0.548624	1
6164	3557	ENSG00000136689	P18510	G01	IL1RN	DIRA,IRAP,CRMO2,IL1F3,IL1RA,MVCD4,IL-1RN,IL-1ra,IL-1ra3,ICIL-1RA	480	1	1.45823	No Silence	2	Doxorubicin↑|Etoposide↑	Multidrug	13	1039	0.101103	0.797026	1	0.211497	0.570982	1	-0.27559	0.911902	1	-0.523435	0.463316	1	0.103289	0.834946	1	-0.194906	0.920592	1	-0.336725	0.744861	1	0.275037	0.576264	1	0.368973	0.0840279	0.475208	-0.400216	0.304726	0.903403	0.847515	0.00394996	0.116084	2.50858	0.00343273	0.279215	0.00997083	0.996849	1	0.263598	0.617296	1	-0.124369	0.59807	1	0.31187	0.166852	0.793041
6168	113278	ENSG00000101276	Q9NQ40	G02	SLC52A3	RFT2,BVVLS,RFVT3,hRFT2,BVVLS1,C20orf54,bA371L19.1	1410	1	-1.7872	Silenced	2	Cisplatin↓|MitomycinC↑	Multidrug	5	54	-0.223017	0.707537	1	-0.267582	0.800925	1	-0.197537	0.846627	1	0.414514	0.665043	1	-0.0754399	0.971112	1	0.386861	0.469806	1	-0.729522	0.0341206	0.283316	-0.701458	0.126132	0.546497	0.167269	0.878401	1	1.12658	0.00281544	0.0902223	0.408836	0.314621	0.841116	0.592123	0.43705	1	0.477015	0.519963	1	-0.294345	0.59358	1	-0.304415	0.36868	0.948052	-0.611497	0.0872348	0.572333
6171	55971	ENSG00000006453	Q9UHR4	G05	BAIAP2L1	IRTKS	1536	1	-7.36211	Silenced	1	TAS102↑	TAS102	8	81	-0.0175114	0.994025	1	0.752308	0.0139248	0.174622	-0.355941	0.826888	1	0.64395	0.923449	1	-0.415912	0.577337	1	0	1	1	0.520244	0.461909	1	0.0651642	0.989901	1	-0.327405	0.853164	1	-0.27321	0.921187	1	-0.115484	0.969545	1	1.55371	0.446123	1	0.241437	0.946094	1	-0.643737	0.259719	0.80067	-0.0987319	0.931456	1	0.0369674	0.99556	1
6172	7594	ENSG00000198521	P17038	G07	ZNF43	HTF6,KOX27,ZNF39L1	2430	0		Not Found	0		Non-respondent		17	0	1	1	0	1	1	0	1	1	0	1	1	0	1	1	0	1	1	0	1	1	0	1	1	0	1	1	0	1	1	-1.7193	0.0599359	0.354538	0	1	1	0	1	1	0	1	1	0	1	1	0	1	1
6174	29907	ENSG00000110025	Q9NRS6	G03	SNX15	HSAF001435	1029	1	-0.873883	No Silence	2	TFT↑|Irinotecan↓	Multidrug	5	32	1.14605	0.00180598	0.047991	0.00691996	0.999494	1	-0.0325458	0.997638	1	1.23174	0.39703	1	-0.183922	0.909974	1	-0.630416	0.822614	1	0.768897	0.385513	0.97258	-0.0220961	0.996906	1	-1.81849	0.0670434	0.423143	-0.978567	0.584923	1	-0.123217	0.968928	1	-0.18475	0.691791	1	-1.85881	0.0200573	0.293885	-0.632534	0.163628	0.638748	-0.183059	0.837889	1	-0.0909605	0.927207	1
6176	112936	ENSG00000151502	Q4G0F5	G03	VPS26B	Pep8b	1011	1	-1.85911	Silenced	4	Doxorubicin↑|5FU↑|Bleomycin↑|Etoposide↑	DNA cross linking agent	1	33	0.0692223	0.975557	1	0.893053	0.169592	0.594915	0.278743	0.811078	1	1.49201	0.0993385	0.975629	0.864201	0.00222981	0.0709335	0	1	1	-0.16531	0.930737	1	0.253093	0.563055	1	-0.378391	0.142757	0.623371	-0.872151	0.0672005	0.48713	0.898251	0.00709796	0.130709	0.994094	0.0108249	0.279215	0.0475045	0.976882	1	1.16978	0.00119648	0.0732564	-0.19416	0.900568	1	0.299614	0.8257	1
6178	55347	ENSG00000144827	Q9NUJ1	G04	ABHD10		921	1	1.70495	No Silence	2	Paclitaxel↓|EdU↑	Multidrug	6	49	-0.238664	0.635256	1	0.00152795	0.999676	1	-0.437429	0.74205	1	2.12936	0.0131679	0.807229	0.0396871	0.993285	1	0	1	1	-0.0826836	0.961475	1	-0.397303	0.618164	1	-0.201667	0.862189	1	0.0412244	0.984397	1	-0.473213	0.765135	1	-1.14378	0.763993	1	0.584782	0.438333	1	-0.549897	0.720729	1	-0.886826	0.0147499	0.176073	0.198534	0.225469	0.922351
6179	58491	ENSG00000197951	Q9NQZ8	G05	ZNF71	EZFIT	1470	0	1.0634	No Silence	0		Non-respondent	1	22	-0.214265	0.749259	1	-0.189102	0.87558	1	0.104543	0.940052	1	0.588497	0.526744	1	-0.189564	0.907158	1	-0.607645	0.844662	1	0.0497232	0.986193	1	-0.503594	0.126191	0.546589	-0.121269	0.936336	1	0.614888	0.452451	1	0.251619	0.503439	1	-1.22301	0.360991	1	0.289492	0.712655	1	0.672443	0.0732888	0.425012	-0.301247	0.755513	1	-0.720496	0.58006	1
6180	2702	ENSG00000265107	P36382	G05	GJA5	CX40,ATFB11	1077	1	0.899598	No Silence	3	5FU↓|Bleomycin↓|MitomycinC↑	Multidrug	29	101	0.046791	0.969508	1	-0.254246	0.876323	1	-0.137211	0.846205	1	-1.92895	0.658615	1	-0.644624	0.045159	0.319732	-0.0566137	0.952618	1	0.140685	0.914336	1	0.099401	0.931249	1	0.0340641	0.964673	1	0.581212	0.00382459	0.0959854	-0.316007	0.31519	0.842325	0.129586	0.918256	1	-0.0179189	0.990041	1	-0.716029	0.0209728	0.211713	-0.127525	0.772808	1	0.0831768	0.958284	1
6181	51665	ENSG00000065802	Q9Y576	G03	ASB1	ASB-1	1008	1	-0.642152	No Silence	0		Non-respondent	4	26	-0.0910768	0.94337	1	-0.627713	0.265822	0.751119	0.0729394	0.975443	1	-0.0635055	0.803474	1	0.301107	0.785782	1	0.311704	0.929607	1	0.125943	0.919477	1	0.286898	0.635632	1	0.15844	0.864422	1	0.626734	0.18582	0.740023	-0.0946206	0.962242	1	0.603511	0.435881	1	-1.03468	0.203024	0.724091	-0.517235	0.253324	0.790994	-0.251553	0.380075	0.9599	0.549323	0.167789	0.79619
6183	1816	ENSG00000169676	P21918	G02	DRD5	DBDR,DRD1B,DRD1L2	1434	1	-0.893691	No Silence	1	Carmustine↑	Carmustine	12	122	-0.120911	0.928534	1	-1.19887	0.190296	0.630237	0.707605	0.134532	0.572159	-0.0757288	0.99431	1	-0.896068	0.200131	0.6771	0	1	1	0.159818	0.926809	1	-0.428846	0.73961	1	0.522598	0.00166035	0.0433684	-0.86318	0.0533196	0.4441	0.320771	0.469399	1	-0.570926	0.202671	0.789575	0.696046	0.150361	0.612682	-0.301145	0.545191	1	0.0504211	0.974458	1	-0.272174	0.814989	1
6184	113622	ENSG00000153531	Q8NDY3	G06	ADPRHL1	ARH2	819	1	-1.22997	Silenced	3	EdU↓|Doxorubicin↑|5FU↑	Multidrug		10	-0.0718153	0.953664	1	0.338384	0.629927	1	-0.132553	0.908551	1	-4.02386	0.0330018	0.807229	0.777369	0.00100408	0.0639028	-0.161068	0.931355	1	-0.530754	0.0846283	0.45858	0.281507	0.0608934	0.372809	0.281994	0.377564	1	0.193123	0.292432	0.88838	0.53975	0.0213956	0.20434	1.06779	0.375574	1	0.440779	0.729401	1	0.243552	0.747999	1	-0.28072	0.776372	1	0.370256	0.0286979	0.318753
6185	29760	ENSG00000095585	Q8WV28	G07	BLNK	bca,AGM4,BASH,LY57,SLP65,BLNK-S,SLP-65	1371	0	-3.46658	Silenced	5	5FU↑|MitomycinC↑|Carmustine↑|Irinotecan↓|TAS102↑	Multidrug	15	71	0.661385	0.138611	0.582056	1.12508	0.010921	0.16164	0.280298	0.860965	1	1.22013	0.54977	1	1.29445	0.00340492	0.0838571	0	1	1	0.282561	0.688614	1	-0.563331	0.786535	1	0.883548	0.000491494	0.0242443	1.48057	0.000293988	0.0857405	0.652481	0.505764	1	0.639244	0.0753733	0.541718	-1.2913	0.0296322	0.317111	0.211761	0.910792	1	0.232262	0.680916	1	0.44547	0.687672	1
6186	51131	ENSG00000136147	Q9UIL8	G07	PHF11	APY,BCAP,IGEL,IGER,IGHER,NYREN34,NY-REN-34	879	1	-2.7235	Silenced	1	MitomycinC↑	MitomycinC	3	39	-0.332435	0.697084	1	-0.662921	0.445976	0.964165	-0.94575	0.141716	0.584845	-1.79745	0.254513	1	0.242746	0.746968	1	0.167562	0.963508	1	0.400282	0.348172	0.928244	-0.265074	0.873657	1	0.0300708	0.986132	1	0.600267	0.00657875	0.11975	0.294636	0.736814	1	0.135779	0.972916	1	0.267705	0.540077	1	0.368933	0.763385	1	-0.497965	0.31354	0.882461	0.254611	0.432405	1
6188	84858	ENSG00000165655	Q96F45	G04	ZNF503	Nlz2,ZPO2,NOLZ1,NOLZ-1,ZEPPO2	1941	1		Not Found	0		Non-respondent	4	38	-0.32375	0.840867	1	0.688008	0.644747	1	0.877168	0.442755	1	0	1	1	-0.16587	0.930876	1	0	1	1	-0.973805	0.0513981	0.352854	0.341017	0.740451	1	0.417643	0.408927	1	1.52681	0.0784864	0.523218	-0.308008	0.890238	1	0	1	1	0	1	1	-0.817268	0.628115	1	0.459674	0.774519	1	0	1	1
6189	2760	ENSG00000196743	P17900	G06	GM2A	GM2AP,SAP-3,GM2-AP	582	1	-3.48665	Silenced	0		Non-respondent	2	63	-0.225313	0.697572	1	-1.24207	0.260534	0.742226	-0.902276	0.42026	1	-0.1284	0.829891	1	0.0599749	0.983227	1	0	1	1	-0.721638	0.180402	0.671584	-0.109468	0.943398	1	-0.00207425	0.998678	1	-0.414455	0.410041	1	-0.107321	0.980842	1	-0.0196486	0.987188	1	-0.280358	0.737558	1	0.292348	0.834838	1	-0.121977	0.916693	1	-0.0628328	0.951712	1
6190	4285	ENSG00000027001	Q99797	G06	MIPEP	MIP,HMIP,COXPD31	2142	1	-0.83855	No Silence	3	TFT↓|Bleomycin↓|Etoposide↓	Multidrug	1	38	-2.06754	0.0141065	0.160242	-0.735858	0.23865	0.711293	0	1	1	0	1	1	-0.4943	0.202197	0.67958	0	1	1	-0.694135	0.548706	1	0	1	1	-0.51431	0.637387	1	0.0412392	0.990847	1	-0.191883	0.969021	1	-2.17033	0.041726	0.416571	-2.1963	0.0639518	0.392971	-2.58779	0.000744558	0.0678643	0.599586	0.294535	0.85742	0.637995	0.252813	0.972502
6191	4204	ENSG00000169057	P51608	G02	MECP2	RS,RTS,RTT,PPMX,MRX16,MRX79,MRXSL,AUTSX3,MRXS13	1461	0	1.16145	No Silence	2	Paclitaxel↓|Irinotecan↑	Multidrug	17	713	-0.596276	0.0975707	0.488709	-0.570812	0.465539	0.986563	-1.04617	0.15828	0.616545	-2.62089	0.0533173	0.845397	-0.95614	0.447508	0.997686	0.09871	0.975405	1	-1.31273	0.0954805	0.488378	-0.436766	0.467997	1	0.858546	0.0741671	0.443386	0.887689	0.0887839	0.548042	-1.1027	0.243508	0.744902	0.704079	0.68567	1	2.76943	0.0017557	0.284701	-1.43208	0.390463	0.9739	-1.32525	0.012054	0.15205	-0.374602	0.737891	1
6192	685	ENSG00000174808	P35070	G03	BTC		537	1	1.90886	No Silence	2	Paclitaxel↓|Carboplatin↑	Multidrug	5	55	-0.114993	0.929369	1	0.0494563	0.989696	1	0.401307	0.628652	1	-1.42284	0.570242	1	0.377524	0.534704	1	0	1	1	-0.141373	0.912766	1	0.903813	0.00745295	0.127431	-0.511424	0.108375	0.541474	-0.0124203	0.993753	1	-0.159423	0.956131	1	-0.566635	0.853941	1	0.182827	0.764231	1	0.243792	0.629025	1	-0.768087	0.0212064	0.220833	0.40796	0.129057	0.701072
6193	55131	ENSG00000106344	Q9NW13	G01	RBM28	ANES,NOP4	2280	1		Not Found	5	Cisplatin↑|FdU↑|Bleomycin↓|Irinotecan↓|TAS102↓	Multidrug	1	117	-0.558461	0.0994692	0.493131	-1.44828	0.0149741	0.177462	0.78818	0.0123609	0.17631	-1.18209	0.771019	1	-0.260917	0.632714	1	0	1	1	1.15907	0.00155231	0.0570341	-0.380246	0.543707	1	-0.895223	0.447544	1	0.908046	0.168041	0.713168	-1.0816	0.0665774	0.374911	0	1	1	-2.4307	0.0462276	0.348896	-1.68859	0.00773436	0.126401	-0.08927	0.907502	1	0	1	1
6196	23475	ENSG00000103485	Q15274	G07	QPRT	QPRTase,HEL-S-90n	894	0	-0.494595	No Silence	0		Non-respondent	6	39	0.311593	0.559066	1	-0.13751	0.964286	1	-0.669943	0.652276	1	0.645971	0.392704	1	0.0793529	0.914777	1	0	1	1	-0.526447	0.0737814	0.426574	-0.0615419	0.978167	1	-0.593164	0.581088	1	-0.0627654	0.971901	1	-0.357697	0.797388	1	0.0707313	0.982682	1	0.537037	0.216435	0.748417	0.51752	0.265295	0.808074	0.0649925	0.940558	1	-0.207886	0.774213	1
6197	896	ENSG00000112576	P30281	G07	CCND3		879	1	0.854679	No Silence	2	EdU↓|TAS102↓	Multidrug	9	219	0.188967	0.905554	1	-1.19477	0.0400858	0.276424	0.252187	0.859997	1	-3.8954	0.041708	0.810429	0.258345	0.83792	1	0	1	1	0.733132	0.224285	0.743688	0.696264	0.195871	0.683144	0.234181	0.612431	1	-0.197556	0.87033	1	-0.631024	0.670447	1	-1.23089	0.511536	1	-0.117231	0.915564	1	0.372439	0.597954	1	0.233393	0.849818	1	0.46244	0.13019	0.703814
6198	5091	ENSG00000173599	P11498	G05	PC	PCB	3537	1	-1.54904	Silenced	3	Cisplatin↓|FdU↑|Carmustine↓	Multidrug	12	141	-0.000332505	0.999875	1	0.634751	0.431228	0.950183	1.02261	0.00549023	0.134757	1.00517	0.767572	1	-1.93118	0.0886938	0.459699	0	1	1	-2.59972	0.00376472	0.0780158	-1.30167	0.0973252	0.481022	-1.76594	0.0271561	0.260533	0.111571	0.963069	1	-0.804201	0.374247	0.925632	-0.794872	0.846235	1	-1.62414	0.136675	0.582607	-0.459999	0.698324	1	0.442656	0.270968	0.826259	0	1	1
6199	80142	ENSG00000148334	Q9H7Z7	G05	PTGES2	GBF-1,PGES2,C9orf15,mPGES-2	1134	1	2.10631	No Silence	0		Non-respondent	7	67	0.145871	0.92599	1	-0.556279	0.680605	1	-1.05029	0.184217	0.664681	0.914611	0.52077	1	0.310432	0.541347	1	-0.767507	0.81923	1	0.197565	0.878907	1	0.427444	0.322139	0.873786	0.257419	0.467403	1	-0.70554	0.130458	0.644557	-0.564828	0.284397	0.798271	-0.44613	0.593637	1	0.0085276	0.997874	1	-0.143559	0.935137	1	-0.12107	0.854822	1	0.297155	0.474325	1
6201	26271	ENSG00000112029	Q9UKT4	G07	FBXO5	EMI1,FBX5,Fbxo31	1344	1	-5.18647	Silenced	0		Non-respondent	23	94	0.955625	0.477444	1	-1.14983	0.534042	1	-0.497423	0.908625	1	0	1	1	0.433033	0.144309	0.580276	0	1	1	0.241722	0.939589	1	-0.697884	0.337674	0.89262	-0.259831	0.858081	1	-0.164614	0.948535	1	0.547654	0.710722	1	0	1	1	0	1	1	0	1	1	-0.16842	0.94516	1	0.281605	0.605388	1
6204	171586	ENSG00000158201	Q8WU67	G06	ABHD3	LABH3	1230	1	-7.03733	Silenced	1	Carmustine↑	Carmustine	3	14	0.00200992	0.999886	1	1.28521	0.211642	0.666535	1.37856	0.0883844	0.467642	0	1	1	0.216928	0.731936	1	0	1	1	0.438869	0.717024	1	-0.250952	0.613485	1	1.15196	0.000606489	0.0256494	0.0285729	0.99331	1	-2.01246	0.235235	0.730607	0.399715	0.786845	1	1.65294	0.0627358	0.389837	-0.554953	0.395109	0.978485	0.346403	0.587171	1	0	1	1
6205	57095	ENSG00000057757	Q9GZP4	G06	PITHD1	HT014,TXNL1CL,C1orf128	636	1	-1.67759	Silenced	3	Doxorubicin↑|Carboplatin↑|Vinblastine↑	Multidrug	3	30	-0.269196	0.785853	1	0.409112	0.213988	0.670289	0.411091	0.464829	1	0.726142	0.500291	1	0.328991	0.252147	0.756182	0.320896	0.938347	1	0.592845	0.391542	0.979607	1.34555	0.000626055	0.0651977	0.801548	0.0549066	0.384585	0.281797	0.666511	1	0.835473	0.00844776	0.138061	-0.447619	0.738249	1	0.61708	0.160886	0.634945	0.130047	0.916453	1	-0.0821736	0.951454	1	0.798277	0.00313211	0.179543
6206	51228	ENSG00000139433	Q9NZD2	G06	GLTP		630	1	-0.363851	No Silence	4	Paclitaxel↓|Etoposide↑|MitomycinC↑|Carmustine↑	Multidrug	7	47	-0.0215816	0.9937	1	0.487231	0.231502	0.700055	-0.517913	0.502454	1	-0.263067	0.956998	1	-0.204469	0.83806	1	1.01003	0.0867971	0.773033	-0.205666	0.832526	1	0.424302	0.667353	1	0.599016	0.0432817	0.338407	0.666672	0.00827495	0.13593	0.201947	0.818573	1	1.33159	0.026659	0.349191	0.278677	0.514299	1	0.0675735	0.978105	1	-0.620368	0.0349089	0.300734	-0.384303	0.0463537	0.408257
6207	57109	ENSG00000148300	Q9GZR2	G06	REXO4	REX4,XPMC2,XPMC2H	1269	1	-1.66115	Silenced	1	Cisplatin↓	Cisplatin	10	67	0.0558654	0.974047	1	0.326637	0.52338	1	-2.10777	0.19021	0.676437	0	1	1	0.172778	0.383262	0.927063	0	1	1	-1.26346	0.0149786	0.169882	-1.13401	0.0708234	0.406339	-0.663481	0.476276	1	0.0659596	0.983076	1	0.253056	0.750866	1	-1.15511	0.731004	1	-0.0822118	0.969804	1	-0.544519	0.0697805	0.416623	-0.0530848	0.970531	1	-0.273911	0.799893	1
6208	54084	ENSG00000175894	Q8WU66	G04	TSPEAR	DFNB98,ECTD14,STHAG10,TSP-EAR,C21orf29	1593	1	-2.79005	Silenced	1	Carmustine↓	Carmustine	4	15	0.433623	0.010275	0.130402	-0.623417	0.32809	0.829817	0.507894	0.361258	0.934359	1.36266	0.782902	1	-0.126103	0.96031	1	0	1	1	0.219002	0.803967	1	-0.287373	0.703713	1	-0.947594	0.0036008	0.0706114	-0.243694	0.890671	1	-0.665107	0.436221	0.996193	0	1	1	-0.671438	0.722417	1	-0.809863	0.13101	0.568141	0.68442	0.234817	0.769387	0.449162	0.24284	0.955421
6209	10232	ENSG00000102854	Q13421	G09	MSLN	MPF,SMRP	1869	1	1.84327	No Silence	0		Non-respondent	1	173	-0.0664518	0.967625	1	-0.62551	0.163849	0.582546	0.140112	0.950545	1	0.0922033	0.910108	1	-0.553621	0.704718	1	0	1	1	-0.0671335	0.969862	1	-0.0775904	0.976087	1	0.535486	0.644298	1	1.17849	0.285549	0.876424	-0.911471	0.151689	0.583747	0.854184	0.63305	1	0.0482145	0.994929	1	-0.569053	0.263514	0.805423	0.317754	0.499073	1	0	1	1
6211	570	ENSG00000136881	Q14032	G06	BAAT	BAT,HCHO,BACAT,BACD1,FHCA3	1257	1	0.691271	No Silence	2	FdU↑|Bleomycin↓	Multidrug	14	30	0.751872	0.0662676	0.403251	0.656733	0.185825	0.62227	1.57476	0.00368046	0.131307	1.56917	0.662124	1	-0.0628297	0.966163	1	0	1	1	-0.195364	0.903595	1	-0.69704	0.190044	0.673126	-0.264925	0.370246	0.995465	-0.721469	0.0562781	0.453877	-0.163425	0.89253	1	-1.17818	0.541764	1	-0.339105	0.810047	1	-1.42393	0.0196878	0.203832	0.440187	0.252562	0.797439	0.6722	0.237308	0.944693
6213	51616	ENSG00000187325	Q9HBM6	G09	TAF9B	DN7,DN-7,TAF9L,TAFII31L,TFIID-31	756	1	-2.07774	Silenced	2	Carboplatin↑|Carmustine↑	Multidrug	7	47	-0.514025	0.256943	0.787163	-0.306442	0.63803	1	-0.300193	0.702643	1	-2.2828	0.632272	1	-0.473142	0.314851	0.845086	-0.317011	0.865445	1	-0.208138	0.874981	1	0.668082	0.0202405	0.205464	0.681943	0.0299219	0.277594	-0.127977	0.942624	1	-0.419555	0.565888	1	-0.0862932	0.973084	1	-0.00922611	0.991667	1	-0.414033	0.636009	1	0.0834412	0.942992	1	-0.0592211	0.931682	1
6214	3612	ENSG00000133731	P29218	G07	IMPA1	IMP,IMPA,MRT59	834	1	0.426504	No Silence	1	Carboplatin↑	Carboplatin	13	51	-0.0992698	0.929001	1	0.315701	0.324789	0.825691	-0.0149313	0.996234	1	-0.17071	0.920746	1	0.134198	0.918354	1	-0.836508	0.153482	0.970538	-0.431264	0.37572	0.958904	0.595848	0.0186412	0.196664	0.142274	0.859604	1	-0.0260859	0.989787	1	-0.133631	0.970169	1	-0.551104	0.855616	1	-0.0152152	0.990495	1	0.452749	0.703357	1	-0.30176	0.674954	1	0.158812	0.635549	1
6215	10536	ENSG00000110811	Q8IVL6	G05	P3H3	GRCB,LEPREL2,HSU47926	1656	1	0.620882	No Silence	1	MitomycinC↑	MitomycinC	1	26	0.393375	0.730493	1	-1.03234	0.350548	0.857218	-0.629304	0.801534	1	-2.87493	0.157511	1	-0.14286	0.944748	1	0	1	1	0.480905	0.727256	1	0.0995578	0.973088	1	-0.318721	0.872561	1	2.04258	0.00262369	0.0896392	-1.14199	0.174873	0.627994	-0.560677	0.451129	1	0.0726169	0.989859	1	-1.10238	0.120904	0.547301	0.44542	0.660989	1	0.744944	0.190294	0.850076
6220	23659	ENSG00000103066	Q8NCC3	G06	PLA2G15	ACS,LLPL,LPLA2,LYPLA3,GXVPLA2	819	1	1.31478	No Silence	3	Cisplatin↓|5FU↓|Carboplatin↓	Multidrug	12	38	-0.0566496	0.95847	1	-0.0467249	0.98048	1	-0.438552	0.741453	1	-2.12281	0.102559	0.983486	-1.15312	0.0133837	0.160185	-0.152916	0.940506	1	-1.43091	0.00524632	0.0907822	-1.17063	0.00706308	0.124917	-0.077879	0.950672	1	-0.843401	0.230162	0.808502	-0.118035	0.97392	1	-0.139368	0.941463	1	-0.26842	0.834141	1	-0.482975	0.665215	1	-0.208297	0.819938	1	-0.153921	0.894645	1
6223	2309	ENSG00000118689	O43524	G03	FOXO3	FOXO2,AF6q21,FKHRL1,FOXO3A,FKHRL1P2	2022	1	-1.97549	Silenced	2	MitomycinC↓|TAS102↑	Multidrug	33	779	0.516483	0.169565	0.641295	1.19406	0.00653776	0.141354	0.247057	0.840872	1	-2.53509	0.15007	1	-0.199702	0.923191	1	0	1	1	-0.564934	0.37383	0.956905	-0.408708	0.792861	1	-0.201303	0.8672	1	-2.07733	0.0450292	0.408501	0.0767692	0.987477	1	-1.92578	0.059766	0.492825	-0.402011	0.796041	1	0.0780325	0.894155	1	0.00650865	0.998987	1	0.822504	0.278205	1
6224	8531	ENSG00000060138	P16989	G03	YBX3	CSDA,DBPA,CSDA1,ZONAB	1119	1		Not Found	2	5FU↓|Carboplatin↓	Multidrug	6	185	0.194655	0.704665	1	0	1	1	0	1	1	0	1	1	-1.43499	0.00614686	0.105592	0	1	1	0	1	1	-2.45072	0.00544671	0.113847	0	1	1	0	1	1	-1.11231	0.506998	1	0	1	1	0	1	1	0	1	1	0	1	1	-0.648989	0.119306	0.673145
6225	51465	ENSG00000198833	Q9Y385	G02	UBE2J1	UBC6,UBC6E,Ubc6p,CGI-76,NCUBE1,HSPC153,HSPC205,NCUBE-1,HSU93243	957	0	-1.14583	Silenced	3	Cisplatin↓|FdU↓|Doxorubicin↓	Multidrug	9	84	-0.0887665	0.929484	1	-0.65443	0.462694	0.984473	-1.24062	0.0372282	0.305117	-1.1964	0.334981	1	-0.862507	0.052006	0.345896	0	1	1	-0.624109	0.0391441	0.306884	-0.0841321	0.97879	1	0.376501	0.111729	0.549962	-0.331952	0.822268	1	-1.00369	0.049945	0.32163	-1.03389	0.714611	1	-0.464262	0.63676	1	-0.467975	0.36441	0.947716	-0.388619	0.166626	0.658244	-0.192159	0.728192	1
6226	1469	ENSG00000170373	P01037	G04	CST1		426	1	2.57508	No Silence	1	EdU↑	EdU	3	63	0.170442	0.72865	1	-0.830113	0.130678	0.518118	0.00239265	0.999727	1	1.16532	0.0326084	0.807229	-0.142014	0.949438	1	1.25235	0.118293	0.837462	0.221083	0.889297	1	-0.619531	0.227616	0.740258	-0.0165444	0.993468	1	0.351308	0.601071	1	0.0800639	0.946045	1	-0.787005	0.433785	1	-0.0119048	0.991762	1	-0.375868	0.758581	1	-0.0374651	0.987172	1	-0.227148	0.39516	1
6227	2785	ENSG00000162188	P63215	G07	GNG3	HG3D	228	1	2.82733	No Silence	4	Doxorubicin↑|5FU↑|Carboplatin↑|Bleomycin↑	Multidrug	1	30	0.451778	0.104997	0.505153	0.301387	0.682859	1	-0.0586361	0.980405	1	-0.0394298	0.991014	1	1.30494	0.000779731	0.0610772	-1.86338	0.105997	0.797919	-0.581311	0.0769017	0.437371	0.881199	0.00104934	0.0718007	-0.351305	0.384131	1	-0.726429	0.0657668	0.483412	0.955099	0.00176794	0.100989	-0.951938	0.190297	0.766792	-0.279923	0.753794	1	1.09463	0.00157591	0.0758452	-0.173333	0.65625	1	-0.237727	0.774839	1
6228	6419	ENSG00000170364	Q53H47	G05	SETMAR	Mar1,METNASE	1059	1	4.21782	No Silence	2	Paclitaxel↓|Vinblastine↓	Multidrug	32	54	0.0325118	0.989704	1	-0.0622561	0.98322	1	-0.0277642	0.994725	1	0.349543	0.801175	1	0.516236	0.160998	0.612052	-1.68468	0.0699876	0.772	-0.554605	0.294685	0.854013	0.784497	0.0765031	0.425579	0.502636	0.133678	0.602497	0.852005	0.0570531	0.457842	-0.0573052	0.989069	1	0.538216	0.0588751	0.489703	0.452103	0.790278	1	-0.243307	0.766164	1	-0.962414	0.0179048	0.197582	-0.52196	0.018054	0.259491
6230	10228	ENSG00000135823	O43752	G09	STX6		768	1	-0.686465	No Silence	2	FdU↑|Doxorubicin↑	Multidrug	14	96	0.160088	0.479464	1	0.307684	0.50209	1	0.82191	0.00989078	0.162671	-1.66144	0.695121	1	0.609322	0.0794704	0.433049	0	1	1	-0.00241917	0.999456	1	0.410608	0.00863465	0.133698	0.270622	0.488013	1	-0.142946	0.913003	1	0.533647	0.00661434	0.12776	-0.543308	0.847441	1	0.129436	0.936945	1	0.287894	0.384943	0.968601	-0.209091	0.525394	1	-0.0227292	0.972164	1
6231	9672	ENSG00000162512	O75056	G03	SDC3	SDCN,SYND3	1113	1	1.72042	No Silence	2	Doxorubicin↑|Etoposide↑	Multidrug	2	68	0.297249	0.463097	1	-0.136451	0.944651	1	0.325006	0.685527	1	0.0662214	0.924466	1	0.0622137	0.924135	1	-0.477131	0.866734	1	0.250746	0.0365118	0.295064	-0.250491	0.654884	1	-0.0930429	0.906442	1	0.090982	0.960289	1	0.700658	0.011369	0.152702	1.39268	0.0122077	0.279215	-0.673257	0.068655	0.403414	-0.267729	0.473436	1	0.0759163	0.793034	1	0.156317	0.560953	1
6232	7869	ENSG00000012171	Q13214	G01	SEMA3B	SemA,SEMA5,SEMAA,semaV,LUCA-1	2247	0	-0.286009	No Silence	3	Doxorubicin↑|Etoposide↑|Carmustine↓	DNA strand break agent		61	0.148369	0.874667	1	-0.63469	0.290752	0.784532	0.626531	0.293048	0.845625	-1.36258	0.185459	1	0.0336404	0.994707	1	-0.887673	0.795017	1	-0.105935	0.953864	1	-0.567694	0.651137	1	-0.863951	0.00977646	0.138002	-0.190778	0.843363	1	1.88129	0.000353616	0.0914514	1.7327	0.0212768	0.320167	0.533375	0.0612453	0.386608	0.124087	0.729649	1	0.215684	0.61357	1	-0.0417294	0.97017	1
