## Supplementary Tables for "A Proteome-Wide Gain-of-Function Atlas Mapping the Landscape of Chemotherapy Response" (part 3 of 3)

### Sheet: S1 (continued)
Human ORFeome Index								Condition of ORFeome			Gene Annotation through filters			Gene Specification		Antimetabolite																		DNA Cross Linking												DNA strand-break agent												Microtubule inhibitor
6235	126306	ENSG00000167476	Q96MG2	G04	JSRP1	JP45,JP-45	996	1	2.24103	No Silence	0		Non-respondent	2	16	-0.0679239	0.929865	1	-0.40799	0.816121	1	-0.190836	0.863438	1	0	1	1	-0.404156	0.490151	1	0	1	1	0.109427	0.905603	1	-0.911591	0.279443	0.817258	0.503666	0.610655	1	1.35341	0.056262	0.453877	-0.119787	0.975217	1	1.21508	0.19352	0.773547	0.428696	0.847587	1	0.049157	0.981338	1	0.445285	0.00341148	0.0642688	0.356064	0.380259	1
6236	81566	ENSG00000110925	Q9H175	G05	CSRNP2	C12ORF2,PPP1R72,TAIP-12,C12orf22,FAM130A1	1632	1	-2.20355	Silenced	5	Cisplatin↑|FdU↑|MitomycinC↑|Vinblastine↑|TAS102↑	Multidrug	3	18	0.958482	0.257595	0.788484	1.09396	0.00451013	0.127328	2.55261	0.0254933	0.250546	1.39591	0.423755	1	-0.327112	0.857018	1	0	1	1	2.11281	0.0221632	0.21841	0.444864	0.536187	1	1.28343	0.0615153	0.405928	1.79922	0.0405715	0.385097	-1.67085	0.26293	0.77239	1.22756	0.322127	0.975625	1.78461	0.0714057	0.411394	-0.513124	0.727512	1	-0.0956119	0.920994	1	1.61522	0.0280158	0.314026
6237	2852	ENSG00000164850	Q99527	G05	GPER1	mER,CEPR,GPER,DRY12,FEG-1,GPR30,LERGU,LyGPR,CMKRL2,LERGU2,GPCR-Br	1128	1	-1.25503	Silenced	2	Paclitaxel↑|FdU↑	Antimetabolite	49	307	0.380458	0.282448	0.82075	0.365192	0.297939	0.794174	1.41705	0.00172218	0.125095	1.18019	0.385797	1	0.215367	0.868703	1	1.18363	0.561679	1	-0.556628	0.199251	0.699887	-0.00597683	0.999021	1	-0.291307	0.569152	1	-0.521587	0.448789	1	0.286898	0.335107	0.872722	-1.54022	0.23216	0.838012	-0.275893	0.832863	1	-0.0286149	0.991871	1	0.599906	0.0020631	0.0473585	-1.09571	0.057702	0.461171
6240	11230	ENSG00000243279	O60831	G03	PRAF2	JM4,Yip6a	537	1	0.781347	No Silence	7	Paclitaxel↑|Cisplatin↑|FdU↑|Etoposide↑|Carmustine↑|Irinotecan↑|TAS102↑	Core	1	41	0.518776	0.0650598	0.400067	0.855779	0.0139655	0.174622	1.05205	0.00160457	0.125095	-0.872496	0.434233	1	-0.234485	0.67466	1	1.28112	0.101132	0.78408	1.14427	0.000326432	0.0402616	0.126412	0.947404	1	0.662824	0.0190149	0.21316	0.402411	0.243347	0.825921	0.208005	0.901723	1	0.957967	0.0233644	0.335396	1.12362	0.00787023	0.284701	0.323708	0.427444	1	0.751008	0.000125675	0.0157125	0.238385	0.509923	1
6242	7458	ENSG00000106682	Q15056	G07	EIF4H	WSCR1,WBSCR1,eIF-4H	687	1	-0.485051	No Silence	3	TFT↓|FdU↓|Vinblastine↓	Multidrug	1	88	-0.781782	0.00489261	0.0801531	0.549323	0.162776	0.580014	-1.49819	0.0434294	0.326934	-0.103057	0.730953	1	-0.204077	0.88441	1	0.924774	0.810738	1	-0.124591	0.881014	1	-0.345214	0.789521	1	0.208137	0.653263	1	0.317751	0.62141	1	0.421648	0.577151	1	1.69931	0.106658	0.615142	0.800473	0.0874221	0.454337	-0.215521	0.835112	1	-0.0156097	0.986126	1	-0.586361	0.0101863	0.216661
6243	3219	ENSG00000170689	P17482	G03	HOXB9	HOX2,HOX2E,HOX-2.5	753	1	1.00791	No Silence	1	Carmustine↑	Carmustine	4	98	-0.485053	0.0688325	0.410055	-0.0226337	0.997007	1	0.303609	0.685015	1	-0.72111	0.779015	1	0.174799	0.834984	1	0	1	1	-0.0115667	0.99171	1	0.641442	0.289135	0.834667	0.878784	0.000548024	0.0248454	0.467866	0.0144446	0.191188	0.329327	0.672257	1	-0.313058	0.919474	1	0.343755	0.443082	1	0.142967	0.847183	1	-0.170613	0.50011	1	0.322242	0.222638	0.916716
6244	3954	ENSG00000168924	O95202	G01	LETM1	KHE,Mdm38,CONDMIM,SLC55A1	2220	0	2.45276	No Silence	1	Etoposide↑	Etoposide	14	104	-0.00753957	0.992739	1	-0.458075	0.566108	1	-0.804725	0.0790264	0.441356	0.593461	0.281637	1	-0.0501932	0.982818	1	-0.201844	0.920376	1	0.158884	0.556901	1	0.356993	0.500158	1	0.489213	0.0020016	0.0482312	-0.451714	0.634236	1	-0.131132	0.930155	1	4.73853	0.00123034	0.279215	0.0740036	0.795939	1	-0.159833	0.870472	1	0.229113	0.594345	1	0.147655	0.872338	1
6249	55190	ENSG00000196368	Q96G61	G02	NUDT11	APS1,ASP1,DIPP3b,DIPP3beta,hDIPP3beta	495	1	0.173423	No Silence	0		Non-respondent	2	25	-0.00965522	0.998671	1	-0.00947135	0.999411	1	-0.311288	0.914957	1	-1.02627	0.672833	1	-0.176066	0.928887	1	2.01197	0.0585556	0.772	-1.63113	0.139393	0.588998	-1.2193	0.0951081	0.474265	-0.0614919	0.92211	1	0.185502	0.791772	1	-0.184692	0.932155	1	-1.18271	0.643627	1	-0.63426	0.0546603	0.369922	0.0952955	0.960106	1	0.185218	0.787901	1	-0.3729	0.196224	0.861484
6251	8208	ENSG00000159259	Q13112	G05	CHAF1B	CAF1,MPP7,CAF-1,CAF1A,CAF1P60,CAF-IP60,MPHOSPH7	1680	1	-3.03574	Silenced	1	Paclitaxel↓	Microtubule inhibitor	8	114	0.281378	0.747098	1	0.306994	0.335181	0.839741	-0.230673	0.87826	1	-0.204703	0.849308	1	0.473263	0.280719	0.795646	0	1	1	-0.259767	0.845005	1	-0.362098	0.751959	1	-1.12216	0.0675097	0.423438	0.0858766	0.890663	1	-0.37908	0.81728	1	-0.438359	0.376762	1	0.0619316	0.98722	1	0.367568	0.173127	0.65743	-0.628014	0.0325858	0.289638	-1.8827	0.219796	0.910929
6252	4731	ENSG00000160194	P56181	G02	NDUFV3	CI-10k,CI-9KD	1422	1	1.45096	No Silence	1	5FU↑	5FU	7	56	0.416195	0.256481	0.78624	-0.440889	0.779465	1	-0.59395	0.416031	1	-1.7381	0.669017	1	0.668922	0.00743958	0.114807	-0.0478769	0.952144	1	-0.102396	0.964355	1	0.466591	0.317649	0.869335	0.0708484	0.964634	1	-0.297737	0.788856	1	-0.281255	0.870768	1	0.0778215	0.977497	1	0.232853	0.921183	1	-0.43469	0.707293	1	-0.0542461	0.975255	1	-0.167866	0.890953	1
6253	55322	ENSG00000082213	Q49AR2	G07	C5orf22		1329	1	-1.16919	Silenced	2	Cisplatin↓|FdU↓	Multidrug	1	23	-0.399713	0.398433	0.960215	-0.526964	0.490859	1	-2.12235	0.0274682	0.260166	-0.0466354	0.962607	1	-0.922944	0.489361	1	-0.404073	0.873712	1	-1.00823	0.0290594	0.26069	-0.477471	0.485043	1	0.656615	0.4591	1	0.206537	0.928303	1	0.0242273	0.996266	1	0.0768665	0.985354	1	0.544603	0.521913	1	0.255959	0.45013	1	-0.0878293	0.955195	1	-0.225851	0.670151	1
6254	1602	ENSG00000276644	Q9UI36	G05	DACH1	DACH	1554	0	-5.9079	Silenced	1	TFT↑	TFT	13	116	0.7158	0.000700863	0.0333504	-0.681292	0.148857	0.554197	-0.174017	0.895324	1	0.45781	0.46357	1	-0.796771	0.0517986	0.345467	0	1	1	0.354732	0.524562	1	-0.252821	0.897414	1	0.574298	0.193918	0.727042	0.567372	0.450616	1	-0.263206	0.912712	1	0.790351	0.442664	1	0.34659	0.634318	1	-0.0252838	0.989673	1	0.527935	0.061493	0.401991	0.60714	0.27137	1
6255	51014	ENSG00000134970	Q9Y3B3	G06	TMED7	Tag,p27,p24g3,CGI-109,p24gamma3	675	1	0.94281	No Silence	1	Carboplatin↑	Carboplatin	3	38	0.394244	0.702068	1	-0.282108	0.543869	1	0.397235	0.851351	1	1.50348	0.39322	1	0.558046	0.102466	0.488502	-0.0541527	0.950658	1	0.626073	0.310504	0.876998	0.775583	0.00845485	0.133698	0.439538	0.212386	0.763283	0.0705575	0.924086	1	0.133816	0.957627	1	-1.87421	0.0551477	0.473917	-0.0824872	0.959937	1	-0.0162192	0.98731	1	0.335624	0.727361	1	-0.123671	0.888427	1
6257	120224	ENSG00000151715	Q96B21	G05	TMEM45B		828	1	-0.786293	No Silence	5	TFT↑|Etoposide↑|Carmustine↑|Irinotecan↑|6mercaptopurine↓	Multidrug	1	22	0.591896	0.00407595	0.0724162	-0.0351062	0.994746	1	0.339953	0.513318	1	-0.554698	0.90811	1	0.275917	0.620451	1	-2.9966	0.0163306	0.772	0.10555	0.937045	1	0.1696	0.904167	1	0.716467	0.000548085	0.0248454	0.297813	0.194484	0.754329	0.332348	0.858465	1	1.29777	0.0139846	0.280919	0.790085	0.0312769	0.318312	0.251287	0.673365	1	0.24425	0.780677	1	0.0411149	0.990189	1
6259	93622	ENSG00000170846	B2RBV5	G07	MRFAP1L2	UPP	360	0	-0.0571898	No Silence	5	Cisplatin↓|5FU↑|Bleomycin↑|Irinotecan↑|TAS102↑	Multidrug	2	5	0.281045	0.369893	0.93057	1.85213	0.00111719	0.117859	0.218135	0.857042	1	0	1	1	0.635576	0.00466034	0.0946819	-1.92631	0.077522	0.772	-1.19214	0.0448677	0.330953	-0.187877	0.888403	1	0.671267	0.0727384	0.438094	0	1	1	0.3948	0.399468	0.957481	0	1	1	1.19586	0.0220348	0.298424	0.916556	0.000504551	0.0664228	-0.337277	0.211205	0.733653	-0.281402	0.714295	1
6260	29800	ENSG00000159714	Q8WTX9	G04	ZDHHC1	DHHC-1,ZNF377,C16orf1,HSU90653	1458	1		Not Found	7	Paclitaxel↑|FdU↓|EdU↑|5FU↓|MitomycinC↓|Carmustine↓|Irinotecan↓	Core	8	16	0.0695762	0.946027	1	-1.04887	0.239001	0.711607	-1.74513	0.0352981	0.297845	1.59741	0.0148425	0.807229	-1.16048	0.00279704	0.0774117	0	1	1	-0.526815	0.619622	1	-0.774319	0.611772	1	-2.25933	0.000619445	0.0258209	-4.21776	4.66648e-05	0.0712385	-1.17367	0.167488	0.614601	0	1	1	-2.25401	0.00464889	0.284701	-1.7943	0.166782	0.646019	1.15203	0.00010688	0.0152493	-0.237528	0.849851	1
6262	996	ENSG00000004897	P30260	G01	CDC27	APC3,HNUC,NUC2,H-NUC,ANAPC3,CDC27Hs,D0S1430E,D17S978E	2493	1	-2.76159	Silenced	3	MitomycinC↑|Carmustine↓|Irinotecan↑	Microtubule inhibitor	12	284	0.988505	0.204434	0.702913	0.968492	0.149409	0.555146	1.29295	0.194648	0.684666	2.08423	0.701459	1	-0.770581	0.614568	1	0	1	1	0.965236	0.186148	0.681105	0.891834	0.0906819	0.464324	-0.689666	0.0372468	0.309723	1.64558	0.00141923	0.0857405	-0.384399	0.806837	1	0.798914	0.311729	0.962933	2.08502	0.00297228	0.284701	0.341487	0.491174	1	-0.628297	0.615525	1	-0.193333	0.913408	1
6263	81579	ENSG00000123739	Q9BZM1	G06	PLA2G12A	GXII,ROSSY,PLA2G12	570	1	1.75017	No Silence	2	Carboplatin↑|Carmustine↑	Multidrug	1	25	-0.269829	0.709835	1	0.198946	0.932619	1	-0.538874	0.318876	0.881573	-0.661952	0.873282	1	0.0270619	0.961317	1	-1.60541	0.0708923	0.772	-0.272926	0.77479	1	0.788269	0.0066688	0.122052	0.564428	0.0312879	0.283092	0.298544	0.456312	1	0.0185066	0.991313	1	-0.773604	0.527896	1	0.733929	0.0977391	0.486344	-0.112291	0.927527	1	-0.539752	0.146196	0.6147	-0.262644	0.737746	1
6266	90139	ENSG00000157570	Q96SJ8	G06	TSPAN18	TSPAN	804	1	1.49761	No Silence	0		Non-respondent	2	23	-0.344352	0.0597636	0.382751	-0.934413	0.0721146	0.38128	-0.0869366	0.968012	1	-0.217537	0.809486	1	-0.535356	0.231477	0.728059	-1.13783	0.73983	1	0.0918185	0.94854	1	-0.279199	0.550735	1	-0.540504	0.142294	0.62191	0.0034746	0.998709	1	0.742218	0.381077	0.932918	1.39744	0.430001	1	-0.200055	0.527746	1	-0.103858	0.945186	1	-0.448051	0.0380856	0.313626	0.11189	0.784581	1
6268	57798	ENSG00000157259	Q8WUU5	G06	GATAD1	ODAG,CMD2B,RG083M05.2	810	1	1.46888	No Silence	3	FdU↑|5FU↑|MitomycinC↓	Multidrug	3	50	0.120089	0.918753	1	0.0779215	0.981791	1	0.791157	0.0210425	0.226273	-0.167616	0.963884	1	0.599206	0.00411355	0.091101	1.0691	0.131766	0.882864	-0.0646915	0.944405	1	0.0411484	0.986919	1	-0.0502234	0.965814	1	-6.66128	9.31219e-07	0.00675413	0.400749	0.0181436	0.186531	0	1	1	-0.055755	0.967273	1	0.296757	0.417037	1	-0.158476	0.529412	1	-0.18024	0.704999	1
6269	134288	ENSG00000164325	Q8WUU8	G03	TMEM174		732	1	1.32543	No Silence	1	Etoposide↑	Etoposide	2	12	-0.487259	0.733005	1	0.0656149	0.993293	1	0.78483	0.139007	0.58005	0.156766	0.994882	1	0.224346	0.590109	1	0	1	1	0.276484	0.780377	1	0.58989	0.504463	1	-0.514908	0.596493	1	-0.786202	0.592954	1	-0.411823	0.872769	1	0.986218	0.0249332	0.342129	0.166059	0.939499	1	-0.0255188	0.981374	1	-0.340643	0.222427	0.751052	0.620959	0.151922	0.752656
6270	57348	ENSG00000167614	Q9H313	G09	TTYH1		720	0	6.23559	No Silence	4	Cisplatin↑|FdU↓|Etoposide↓|TAS102↓	Multidrug	3	17	-0.0882229	0.952374	1	-1.67003	0.031441	0.248412	-1.41719	0.0495333	0.350119	0.273991	0.61183	1	-0.313653	0.594328	1	0	1	1	0.943665	0.00265806	0.0665465	0.58405	0.25359	0.779029	0.319044	0.510013	1	-0.0884597	0.97555	1	0.14583	0.967349	1	-3.22359	0.044912	0.434315	-0.257492	0.879189	1	-0.983929	0.092281	0.475703	0.478679	0.247309	0.790191	0.0119309	0.992305	1
6271	147339	ENSG00000152242	Q96B23	G05	ARK2N	ARKL1,C18orf25,RNF111L1	1215	1	-2.9061	Silenced	0		Non-respondent	4	43	-0.0643826	0.968258	1	0.440405	0.0224127	0.212907	0.202954	0.841036	1	0.333229	0.729313	1	0.224492	0.789807	1	-0.20761	0.890716	1	-0.402075	0.406805	0.993805	-0.434322	0.151597	0.59871	0.162947	0.44091	1	0.461215	0.00996411	0.150719	-0.431794	0.494271	1	-0.688487	0.552073	1	0.0724074	0.979684	1	0.209214	0.354014	0.932848	-0.0560236	0.972439	1	0.0484409	0.990411	1
6272	2152	ENSG00000117525	P13726	G08	F3	TF,TFA,CD142	888	1	-2.94205	Silenced	1	EdU↓	EdU	18	643	-0.11998	0.84501	1	-0.0178403	0.998503	1	-0.620752	0.149472	0.600287	-1.91133	0.0255932	0.807229	-0.498329	0.199096	0.676116	1.0994	0.0806421	0.772	0.017867	0.996263	1	-0.343392	0.833828	1	-0.179982	0.897119	1	-0.339273	0.798417	1	-0.86687	0.0997236	0.469437	-1.42942	0.440345	1	1.21564	0.0721332	0.413464	-0.00578228	0.998582	1	-0.566494	0.531291	1	-0.407866	0.299765	1
6273	50515	ENSG00000171310	Q9NPF2	G05	CHST11	C4ST,C4ST1,OCBMD,C4ST-1,HSA269537	1059	0	-2.35153	Silenced	0		Non-respondent	3	51	-0.0818877	0.926355	1	-0.0533498	0.98941	1	0.206117	0.912068	1	0.109188	0.996413	1	0.298034	0.670737	1	0	1	1	-0.0110978	0.990894	1	0.132411	0.958775	1	0.290963	0.424348	1	0.0370897	0.988305	1	0.0932209	0.985319	1	0.193835	0.895225	1	0.315421	0.504306	1	-0.330004	0.541041	1	-0.406625	0.272346	0.827844	-0.336906	0.216796	0.906554
6274	26515	ENSG00000132286	Q9Y5J6	G08	TIMM10B	FXC1,Tim9b,TIM10B	312	1	3.55948	No Silence	0		Non-respondent	6	22	-0.0940822	0.91559	1	-0.976331	0.159267	0.573227	0.182884	0.924476	1	1.88905	0.258967	1	0.0892778	0.96457	1	0.884816	0.305669	1	0.271134	0.405391	0.991958	0.0647903	0.937497	1	0.163409	0.866776	1	-0.0767537	0.901932	1	-0.293732	0.846439	1	-1.3721	0.749864	1	-0.391833	0.802981	1	-0.0541918	0.950232	1	0.181853	0.576859	1	0.199851	0.672871	1
6275	7123	ENSG00000163815	P05452	G03	CLEC3B	TN,TNA,MCDR4	609	1	-0.711693	No Silence	2	Carboplatin↑|Irinotecan↓	DNA strand break agent	11	52	0.220112	0.736387	1	-0.511914	0.614975	1	0.394885	0.580461	1	0	1	1	0.854773	0.15445	0.599134	0	1	1	0.848301	0.156224	0.627413	1.02988	0.00612156	0.118574	-0.117878	0.907843	1	-0.87754	0.279001	0.868032	-0.610698	0.721257	1	-1.36117	0.318418	0.970374	-0.994886	0.0277172	0.313261	-0.0921951	0.900219	1	0.273788	0.797741	1	-0.357358	0.622794	1
6277	81887	ENSG00000001497	Q9Y4W2	G01	LAS1L	WTS,Las1,MRXSWTS,Las1-like,dJ475B7.2	2205	0		Not Found	2	Paclitaxel↓|Irinotecan↓	Multidrug	4	120	-0.990417	0.38305	0.942867	-0.306902	0.292575	0.787402	-0.887439	0.422609	1	0.0656516	0.963391	1	0.647303	0.424434	0.974492	0	1	1	-0.502126	0.783245	1	-0.288627	0.907082	1	-0.493213	0.578989	1	0.209032	0.851384	1	0.0793195	0.975881	1	-0.281537	0.936025	1	-1.89699	0.00603631	0.284701	-0.376375	0.735688	1	-1.42871	0.0412056	0.326449	-0.119291	0.921961	1
6281	3772	ENSG00000157551	Q99712	G05	KCNJ15	IRKK,KIR1.3,KIR4.2	1128	1	-1.7137	Silenced	3	Doxorubicin↑|5FU↑|TAS102↑	Multidrug	1	33	0.441758	0.000891298	0.0360181	1.15102	0.00180146	0.117859	-0.0934707	0.973995	1	-1.76726	0.0866454	0.940726	1.13611	0.000705987	0.0610772	-1.10692	0.757281	1	-0.158516	0.802654	1	0.245462	0.759438	1	-0.307489	0.447142	1	0.37211	0.329132	0.937424	0.51227	0.0187634	0.190304	-0.586645	0.812347	1	-0.476884	0.320951	0.919502	0.286498	0.386557	0.970251	-0.43394	0.0516036	0.365688	-0.176896	0.898599	1
6282	8424	ENSG00000129151	O75936	G04	BBOX1	BBH,BBOX,G-BBH,gamma-BBH	1164	1	-3.59999	Silenced	5	Doxorubicin↑|5FU↑|Bleomycin↑|Vinblastine↑|TAS102↑	Multidrug	5	32	0.393758	0.00157679	0.044937	0.679942	0.0168915	0.186031	-0.0981432	0.960935	1	0.0967815	0.987207	1	0.894984	0.000772465	0.0610772	0	1	1	-0.3942	0.256389	0.799306	0.0680921	0.9655	1	-0.183032	0.725765	1	-0.0430465	0.971728	1	0.952083	0.00174542	0.100873	-0.289924	0.679318	1	-0.865405	0.239052	0.787799	0.986308	0.000870698	0.0689524	-0.276821	0.694912	1	1.02803	0.0280876	0.314382
6284	55777	ENSG00000204406	Q9P267	G01	MBD5	MRD1,DEL2Q23.1,C2DELq23.1	690	1	4.21782	No Silence	0		Non-respondent	8	45	0.638119	0.0920121	0.474654	-0.0870011	0.91096	1	0.407389	0.438996	1	0.699714	0.573123	1	0.300285	0.351475	0.889179	0	1	1	0.23999	0.563395	1	-0.459513	0.136983	0.569083	-0.4923	0.362084	0.986734	-0.583455	0.549757	1	0.152009	0.841946	1	1.04777	0.345051	1	-0.0684651	0.971189	1	0.300086	0.513857	1	0.247828	0.445182	1	0.44816	0.354215	1
6287	5673	ENSG00000204941	Q15238	G03	PSG5	PSG,FL-NCA-3	1008	1	-2.18647	Silenced	0		DNA strand break agent	1	22	0.0812542	0.973619	1	-0.135059	0.970921	1	0.0796664	0.795718	1	0.465584	0.59412	1	-0.400405	0.76991	1	0	1	1	-0.519615	0.741475	1	-0.669668	0.404592	0.972013	0.162072	0.803341	1	-1.22196	0.146135	0.672837	-1.45487	0.404882	0.962823	-1.25684	0.370096	1	-0.474911	0.509339	1	-1.34238	0.0709918	0.419485	-0.274139	0.462999	1	0.595307	0.100647	0.612155
6288	28960	ENSG00000110063	Q96C86	G05	DCPS	ARS,DCS1,HSL1,HINT5,HINT-5,HSPC015	1014	1	0.314221	No Silence	4	Paclitaxel↑|Doxorubicin↓|Etoposide↑|TAS102↓	Multidrug	11	54	-0.267508	0.809399	1	-1.79658	0.0259718	0.226003	-1.03501	0.176457	0.648403	-1.66499	0.478572	1	-0.793228	0.325599	0.857194	0	1	1	-0.454708	0.488001	1	-0.0470604	0.995718	1	-0.0451887	0.975081	1	0.850774	0.123643	0.630093	-3.3137	0.00294962	0.11038	1.64946	0.00938768	0.279215	-1.01108	0.0584466	0.37949	0.55007	0.291592	0.845779	0.548564	0.00408361	0.0728568	-0.403921	0.60812	1
6289	3964	ENSG00000116977	O00214	G05	LGALS8	Gal-8,PCTA1,PCTA-1,Po66-CBP	1077	1	-2.28448	Silenced	2	Doxorubicin↓|5FU↓	Multidrug	8	121	-0.0909998	0.939355	1	-0.466957	0.465075	0.986169	-0.523198	0.36415	0.938251	0.0210629	0.997475	1	-0.928762	0.0466599	0.32434	1.40361	0.248154	1	-0.0825373	0.965716	1	-0.325653	0.565005	1	0.302848	0.259766	0.841297	0.266947	0.457703	1	-1.14821	0.0186305	0.189387	-2.38357	0.0837416	0.562337	-0.363953	0.464142	1	-0.308905	0.776197	1	-0.232285	0.73179	1	-0.0232149	0.97957	1
6290	9027	ENSG00000144035	Q9UHE5	G07	NAT8	GLA,CML1,CCNAT,Hcml1,ATase2,TSC501,TSC510	684	1	2.74062	No Silence	0		Non-respondent	9	29	0.162623	0.87447	1	0.296239	0.761972	1	0.272465	0.561316	1	-0.72216	0.447298	1	-0.196891	0.842012	1	-1.75638	0.0508777	0.772	0.757384	0.0671753	0.406019	-0.187763	0.910113	1	-0.276903	0.232801	0.799834	-0.605028	0.169913	0.715441	0.161101	0.135088	0.550292	0.275908	0.805237	1	0.26723	0.260536	0.823206	0.133308	0.847561	1	-0.225366	0.76589	1	0.344126	0.344576	1
6291	662	ENSG00000113734	Q12981	G08	BNIP1	NIP1,SEDH,SEC20,TRG-8	687	1	-0.674574	No Silence	1	Etoposide↑	Etoposide	15	46	0.0496062	0.97758	1	-0.277541	0.609843	1	0.181043	0.932326	1	0.113539	0.9263	1	0.0482012	0.983928	1	0.180945	0.855291	1	0.152054	0.923916	1	0.255326	0.675268	1	0.184205	0.570222	1	0.217367	0.0176015	0.221446	0.452825	0.380978	0.932918	0.969147	0.00992177	0.279215	-0.241949	0.888699	1	-0.202568	0.850238	1	0.229756	0.746236	1	0.222359	0.218261	0.909718
6292	53371	ENSG00000138750	Q7Z3B4	G02	NUP54	DYT37	1482	1		Not Found	2	Paclitaxel↑|Etoposide↑	Multidrug	2	81	0.105837	0.960304	1	-0.0140834	0.999037	1	-0.492631	0.805994	1	1.73879	0.382489	1	0.536756	0.232293	0.729268	0	1	1	0.126902	0.945756	1	-0.0690536	0.98346	1	-0.597675	0.302715	0.910402	0.515575	0.60695	1	0.551307	0.575031	1	1.56734	0.0152281	0.284097	0.798548	0.141143	0.591739	0.305355	0.790182	1	0.752726	0.0443095	0.340622	0.105772	0.966761	1
6293	3078	ENSG00000244414	Q03591	G08	CFHR1	H36,CFHL,FHR1,HFL1,HFL2,CFHL1,FHL-1,FHR-1,H36-1,H36-2,CFHL1P,CFHR1P	993	1	-1.90268	Silenced	2	Paclitaxel↓|Vinblastine↓	Multidrug	5	105	-0.303082	0.457455	1	-1.10682	0.0547752	0.328878	-0.406276	0.824869	1	1.3585	0.631839	1	0.134658	0.867681	1	0	1	1	-0.420941	0.391125	0.979607	0.0537233	0.98977	1	0.80941	0.0567664	0.390633	0.791296	0.237025	0.817472	-0.696	0.657455	1	-2.03819	0.175022	0.734918	-0.17245	0.936805	1	-0.583513	0.230684	0.759055	-0.555693	0.0456156	0.34285	-1.16923	0.0147415	0.240811
6294	11147	ENSG00000197568	Q9XRX5	G05	ANKRD13C-DT	HHLA3	366	0	-3.02297	Silenced	4	TFT↑|FdU↑|Carboplatin↑|TAS102↑	Microtubule inhibitor	1	9	1.68441	0.0195476	0.200661	1.10684	0.0123959	0.166919	3.74801	0.0222245	0.233277	0	1	1	0.570095	0.207917	0.690172	0	1	1	0.862978	0.0670767	0.406019	1.01926	0.00371032	0.0982153	0.819794	0.17666	0.695267	-0.092562	0.962132	1	-1.30418	0.231555	0.724377	0.278169	0.917296	1	0	1	1	0.184738	0.905087	1	-0.527867	0.647997	1	-1.06399	0.502681	1
6295	1475	ENSG00000121552	P01040	G05	CSTA	AREI,PSS4,STF1,STFA	297	0		Not Found	2	Cisplatin↓|TFT↓	Multidrug	14	134	-1.89981	0.0177313	0.187471	-0.946319	0.25454	0.733484	0	1	1	1.71641	0.769058	1	0.909873	0.677752	1	0	1	1	-1.87883	0.0457333	0.334222	0.554052	0.300738	0.848077	0	1	1	0	1	1	-0.0557897	0.87712	1	0	1	1	0	1	1	-0.559301	0.289538	0.843324	-0.00528401	0.9989	1	0	1	1
6296	6005	ENSG00000112077	Q02094	G04	RHAG	OHS,RH2,OHST,RHNR,Rh50,CD241,RH50A,Rh50GP,SLC42A1	1230	1	-4.46384	Silenced	1	TAS102↑	TAS102	18	58	0.404965	0.127123	0.558124	0.776453	0.0143254	0.175056	0.479331	0.177998	0.651943	-0.651177	0.954043	1	0.0386185	0.987075	1	-0.560374	0.812764	1	-0.776469	0.0609872	0.386154	-0.276479	0.630695	1	0.175693	0.698294	1	0.527906	0.162746	0.708094	0.0826617	0.974213	1	0.358464	0.905791	1	-0.0962682	0.950058	1	-0.455332	0.249119	0.785998	-0.509835	0.294305	0.8571	-0.0784865	0.745978	1
6297	55284	ENSG00000104343	Q96B02	G03	UBE2W	UBC16,UBC-16	480	1	3.1719	No Silence	1	Paclitaxel↓	Paclitaxel	11	63	-0.173414	0.829835	1	0.304386	0.328129	0.829817	-0.289255	0.351436	0.921534	-1.70771	0.130579	1	-0.0696234	0.955408	1	-2.25923	0.597819	1	-0.372936	0.442432	1	-0.035217	0.977531	1	0.0273645	0.98941	1	-0.8436	0.140978	0.663323	-0.311822	0.608596	1	-0.00372757	0.993879	1	-0.761995	0.234964	0.78192	-0.400969	0.289561	0.843324	-0.583394	0.0214168	0.222108	0.333707	0.179147	0.823236
6299	9447	ENSG00000163568	O14862	G05	AIM2	PYHIN4	1071	1	-6.7585	Silenced	1	Vinblastine↑	Vinblastine	23	171	0.0289791	0.991161	1	-0.112697	0.976778	1	-0.0998566	0.94765	1	-1.42252	0.908654	1	-0.149274	0.952858	1	0	1	1	0.176125	0.83888	1	-0.740787	0.322438	0.874095	0.401064	0.612957	1	0.0934195	0.968593	1	0.119423	0.964642	1	-2.47028	0.135811	0.665013	-0.00888114	0.992638	1	-0.313107	0.626983	1	-0.532492	0.276599	0.833464	0.763448	0.0164331	0.249349
6300	635	ENSG00000145692	Q93088	G04	BHMT	BHMT1,HEL-S-61p	1221	1	-0.826577	No Silence	1	Etoposide↑	Etoposide	7	104	0.130773	0.827407	1	0.192194	0.849348	1	0.46673	0.650088	1	1.20634	0.438897	1	-0.274551	0.826886	1	0.377622	0.804446	1	0.372223	0.221887	0.73993	-0.0455592	0.988549	1	0.439973	0.318029	0.930857	0.278714	0.700777	1	0.527269	0.319429	0.848196	1.35605	0.0207516	0.317022	-0.170174	0.869054	1	-0.40231	0.495828	1	-0.472626	0.62654	1	-0.431388	0.692417	1
6301	7762	ENSG00000149054	Q9UL58	G05	ZNF215	BAZ2,BAZ-2,ZSCAN43,ZKSCAN11	915	1	-2.52596	Silenced	3	5FU↓|Carboplatin↓|TAS102↓	Microtubule inhibitor		18	1.06905	0.0832448	0.450583	-1.63464	0.0473599	0.303045	-1.52662	0.0880469	0.4675	0	1	1	-1.71519	0.00413955	0.0911484	0	1	1	-1.38696	0.0666413	0.404646	-1.72224	0.00362379	0.0977443	-0.03002	0.987059	1	-1.17773	0.0830849	0.53376	-1.08125	0.431931	0.991751	-1.00942	0.794051	1	-0.669115	0.254232	0.81363	-0.752419	0.467057	1	0.396213	0.517477	1	0.386564	0.275997	1
6302	23597	ENSG00000123130	Q9Y305	G03	ACOT9	ACATE2,CGI-16,MTACT48,MT-ACT48	639	1	0.875347	No Silence	0		Non-respondent		78	-0.304098	0.744308	1	-0.556722	0.447724	0.966093	-0.674978	0.299062	0.854178	1.24903	0.470151	1	0.255234	0.227691	0.722246	-1.10441	0.758363	1	-0.540861	0.481824	1	0.309148	0.0339512	0.272097	-0.405453	0.198703	0.736619	0.268925	0.568787	1	-0.232834	0.905267	1	-1.74304	0.0697281	0.521469	-0.381675	0.0771283	0.427472	0.043378	0.979898	1	-0.332012	0.673672	1	-0.277003	0.721309	1
6303	26762	ENSG00000113249	Q96D42	G05	HAVCR1	TIM,KIM1,TIM1,CD365,HAVCR,KIM-1,TIM-1,TIMD1,TIMD-1,HAVCR-1	1095	1	-3.82887	Silenced	1	EdU↑	EdU	3	245	0.0657216	0.976951	1	0.190854	0.754613	1	0.711983	0.283674	0.834267	1.35168	0.0289437	0.807229	-0.299834	0.826958	1	0	1	1	0.0438574	0.988175	1	0.855702	0.165742	0.625132	-0.510569	0.305326	0.913813	0.509636	0.410046	1	0.375054	0.730462	1	1.04907	0.23032	0.834421	-0.399968	0.509232	1	0.518681	0.528411	1	0.429935	0.204808	0.723511	-0.221007	0.66578	1
6304	10249	ENSG00000149124	Q6IB77	G03	GLYAT	GAT,ACGNAT	492	1	-0.684797	No Silence	1	Carboplatin↑	Carboplatin	6	26	-0.013088	0.992244	1	0.273167	0.315902	0.815201	0.0102043	0.998362	1	-0.543181	0.918809	1	0.0371668	0.98126	1	1.45327	0.317026	1	-0.242569	0.819091	1	0.50058	0.0190575	0.19852	0.286593	0.259835	0.841333	-0.139962	0.917466	1	0.143283	0.66286	1	0.0777263	0.979846	1	0.206727	0.663643	1	0.0619542	0.967743	1	0.126044	0.458975	1	-0.0363651	0.968043	1
6306	9873	ENSG00000137478	O94868	G03	FCHSD2	NWK,NWK1,SH3MD3	1548	1	-4.56454	Silenced	2	Paclitaxel↓|Etoposide↓	Multidrug	7	39	-0.0777127	0.961371	1	0.481947	0.287741	0.781351	0.372274	0.240825	0.767467	-0.468219	0.273461	1	0.134578	0.791936	1	0	1	1	-0.263835	0.789092	1	-0.0355053	0.994117	1	0.423955	0.638262	1	1.04694	0.127717	0.638629	-0.0384795	0.994486	1	-2.67683	0.0405307	0.413169	0.516444	0.552857	1	-0.25359	0.846373	1	-0.622371	0.0440251	0.339515	-0.0976384	0.940329	1
6307	51601	ENSG00000144182	Q9Y234	G03	LIPT1	LIPT1D	1122	1	-1.74169	Silenced	0		Non-respondent	1	25	1.00904	0.0861491	0.459441	-0.697157	0.163334	0.581571	-0.0880957	0.985351	1	0.603501	0.493798	1	0.97244	0.169346	0.627461	0	1	1	0.301005	0.744021	1	0.57346	0.521794	1	-0.00376096	0.998459	1	1.31953	0.0969808	0.568544	1.08427	0.180221	0.637984	-1.5229	0.103713	0.607516	1.1583	0.0849274	0.447659	1.20475	0.0873827	0.462829	-0.111619	0.952978	1	0	1	1
6309	2950	ENSG00000084207	P09211	G03	GSTP1	PI,DFN7,GST3,GSTP,FAEES3,GSTP1-1,HEL-S-22	633	1	1.33378	No Silence	0		Non-respondent	25	1690	0.0154186	0.996362	1	-0.521404	0.17666	0.608267	-0.470315	0.76661	1	-1.80481	0.150051	1	0.378033	0.167983	0.625454	-1.29837	0.0796838	0.772	-0.413564	0.449619	1	0.372813	0.211096	0.713123	-0.239633	0.232344	0.799381	0.0359414	0.932391	1	-0.507977	0.499638	1	-1.0681	0.152633	0.699992	-0.0775813	0.946544	1	0.266113	0.280293	0.828768	-0.0707657	0.956598	1	0.0923769	0.919365	1
6310	1161	ENSG00000049167	Q13216	G08	ERCC8	CSA,CKN1,UVSS2	618	1	0.53842	No Silence	2	Paclitaxel↓|TAS102↑	Multidrug	20	100	-0.338018	0.652439	1	0.727995	0.0237089	0.216605	0.102645	0.921025	1	-0.112709	0.9679	1	0.127555	0.929154	1	0	1	1	-0.294886	0.637542	1	-0.532526	0.409815	0.978403	-0.064613	0.966261	1	-0.563373	0.451331	1	0.0149662	0.994296	1	-0.217495	0.937299	1	-0.369008	0.741261	1	-0.919458	0.102616	0.505633	-1.04285	0.0447842	0.341018	0.622613	0.0643473	0.484643
6311	9984	ENSG00000079134	Q96FV9	G09	THOC1	P84,HPR1,P84N5,DFNA86	1974	1		Not Found	4	TFT↓|FdU↓|Doxorubicin↑|Carmustine↓	Multidrug	17	96	-1.65657	0.0184217	0.192712	-0.999501	0.61225	1	-2.98206	0.00392963	0.131307	0	1	1	0.298236	0.599565	1	0	1	1	-0.309717	0.876428	1	-0.161233	0.662303	1	-1.76977	0.0487521	0.361553	0.671979	0.484373	1	2.1259	0.0220168	0.206928	1.26851	0.291849	0.933941	0	1	1	1.55813	0.141355	0.590919	-0.605038	0.0639009	0.407807	0	1	1
6312	11342	ENSG00000082996	O43567	G04	RNF13	RZF,DEE73,EIEE73	1146	1	-2.6456	Silenced	2	Cisplatin↑|TAS102↑	Multidrug	9	36	0.649405	0.113107	0.526857	1.43932	0.00405218	0.126411	0.234664	0.615546	1	0.231207	0.849677	1	0.308509	0.830855	1	-0.120629	0.943345	1	0.646002	0.0065081	0.100862	0.608161	0.31702	0.869154	0.143582	0.909253	1	0.175865	0.775858	1	0.984154	0.200555	0.674219	0.873598	0.254789	0.875199	-0.168278	0.927437	1	-0.29907	0.869044	1	0.547723	0.136169	0.592996	0.631229	0.214088	0.900306
6313	2623	ENSG00000102145	P15976	G05	GATA1	GF1,GF-1,NFE1,XLTT,ERYF1,NF-E1,XLANP,XLTDA,CNSHA9,GATA-1,HAEADA	1008	1	2.47503	No Silence	0		Non-respondent	39	314	0.0758924	0.950144	1	-0.00200147	0.999886	1	-0.669545	0.20462	0.704538	-0.17872	0.990022	1	-0.0161602	0.983444	1	-1.77324	0.072476	0.772	-0.161623	0.921159	1	-0.0575001	0.923122	1	0.219886	0.798259	1	0.629985	0.236767	0.81697	0.624433	0.121482	0.519522	1.01678	0.26331	0.887715	-0.418429	0.75483	1	-0.0348789	0.98709	1	0.165596	0.685229	1	-0.332366	0.702151	1
6314	51207	ENSG00000079393	Q9UII6	G03	DUSP13B	MDSP,TMDP,SKRP4,DUSP13	597	1	0.647354	No Silence	2	Cisplatin↓|MitomycinC↓	Multidrug	3	24	-0.203388	0.591488	1	-0.5721	0.189174	0.628386	-0.986345	0.0784872	0.440558	-2.18953	0.134589	1	-0.504369	0.0641902	0.388138	-1.18627	0.765124	1	-0.70537	0.0481395	0.34332	-0.16647	0.637677	1	-0.408718	0.279584	0.872744	-1.00586	0.0247213	0.280535	-0.0203644	0.994479	1	-1.40898	0.0591889	0.490943	0.218462	0.425231	1	0.392777	0.00396529	0.0981577	-0.114608	0.846359	1	0.181096	0.536044	1
6315	57226	ENSG00000083099	Q9NU23	G07	LYRM2	DJ122O8.2	267	1	1.97996	No Silence	0		Non-respondent	2	22	0.615961	0.0642059	0.398367	0.411858	0.673959	1	0.0701883	0.987154	1	1.17552	0.11396	1	0.764618	0.0859209	0.452403	0.924522	0.293379	1	0.246998	0.561078	1	0.609252	0.464057	1	0.142526	0.908466	1	-0.323322	0.677609	1	0.682406	0.279817	0.792982	-1.30555	0.432403	1	0.68432	0.13999	0.589975	0.799621	0.0722483	0.422467	0.189884	0.841316	1	0.413795	0.200657	0.871217
6316	9553	ENSG00000243147	O75394	G07	MRPL33	L33mt,bL33m,C2orf1,RPL33L,MRP-L33	198	1	4.20584	No Silence	1	Carboplatin↑	Carboplatin	2	34	0.61116	0.0853762	0.457364	0.0124727	0.999158	1	-0.102636	0.95601	1	-2.81173	0.19567	1	0.409028	0.527653	1	0.172795	0.970159	1	0.60459	0.365065	0.948387	0.551355	0.00195197	0.0795374	-0.400787	0.680121	1	-0.899274	0.218583	0.792297	-0.0343851	0.990339	1	-1.95076	0.194173	0.774661	-1.57862	0.172272	0.662154	0.574272	0.0819263	0.4472	0.493067	0.00220493	0.049251	-0.66009	0.0987672	0.605459
6317	29880	ENSG00000120697	Q9Y673	G08	ALG5	PKD7,bA421P11.2	975	1	-0.461944	No Silence	2	FdU↑|Vinblastine↑	Multidrug	1	41	0.20794	0.476078	1	-0.350896	0.843212	1	0.796648	0.00962585	0.162286	-2.98461	0.451579	1	0.209813	0.617657	1	-2.17383	0.0601278	0.772	0.285833	0.686286	1	-0.376044	0.758649	1	-0.229308	0.736978	1	-0.102353	0.908425	1	0.21608	0.825109	1	-0.238319	0.963784	1	-0.382373	0.824717	1	0.121599	0.833966	1	0.288967	0.300353	0.864468	0.642185	0.0390756	0.366146
6318	8367	ENSG00000276966	P62805	G04	H4C5	H4/j,H4FJ,HIST1H4E,TEVANED3,TEBIVANED3	312	1	0.797133	No Silence	1	TAS102↑	TAS102	9	118	-0.164726	0.152368	0.609892	0.587602	0.0140597	0.174622	0.145259	0.912641	1	-0.990392	0.792245	1	0.558682	0.142015	0.577213	-1.06673	0.756209	1	-0.628867	0.163107	0.639986	0.341788	0.39586	0.96219	-0.0432244	0.965562	1	-0.570168	0.110947	0.597181	0.416352	0.325062	0.857491	-0.360833	0.829249	1	-0.187656	0.894598	1	0.133941	0.778849	1	-0.356417	0.0733814	0.43344	-0.15656	0.814411	1
6319	51019	ENSG00000120860	Q9Y3C0	G03	WASHC3	CCDC53,CGI-116	585	1	-0.0221834	No Silence	2	5FU↓|Etoposide↓	Multidrug	2	39	-0.264501	0.21616	0.722786	-0.144459	0.927175	1	-1.37892	0.264826	0.803171	-1.34455	0.446265	1	-0.860153	0.042676	0.310928	0.655307	0.420366	1	-0.295913	0.549274	1	-0.690005	0.0977302	0.4821	-0.195411	0.811557	1	-0.534692	0.281751	0.870887	-0.396921	0.206742	0.683777	-2.61617	0.0364214	0.391355	0.0434895	0.994172	1	-0.244135	0.859166	1	-0.202826	0.804806	1	0.120314	0.919166	1
6320	51297	ENSG00000198183	Q9NP55	G09	BPIFA1	LUNX,NASG,PLUNC,SPURT,SPLUNC1,bA49G10.5	771	1	1.43585	No Silence	0		Non-respondent	12	104	0.130503	0.732746	1	0.345009	0.443814	0.961177	0.185427	0.91884	1	0.0251602	0.979004	1	-0.0708278	0.944992	1	-0.897662	0.766529	1	0.352624	0.172668	0.659657	0.27712	0.0301202	0.254766	0.475951	0.0739932	0.443386	-0.140265	0.905898	1	0.0680903	0.945364	1	-0.750534	0.730195	1	0.238869	0.592509	1	-0.484208	0.617527	1	0.270441	0.293737	0.856301	-0.109183	0.884578	1
6322	29895	ENSG00000180209	Q96A32	G08	MYL11	DA1C,MLC2B,MRLC2,MYLPF,HUMMLC2B	510	1	0.331375	No Silence	2	Irinotecan↑|TAS102↓	Multidrug	2	20	-0.129484	0.903252	1	-1.86052	0.0126166	0.167444	0.00719824	0.999335	1	0	1	1	-0.736218	0.624692	1	1.33266	0.802184	1	0.164584	0.928529	1	0.443462	0.795836	1	0.100078	0.93372	1	0.241004	0.685161	1	-0.0332799	0.99575	1	-1.19442	0.103187	0.606492	0.959059	0.0294546	0.3171	-0.0101938	0.998152	1	-0.516464	0.0870082	0.474682	0.565751	0.144498	0.737278
6323	9318	ENSG00000166200	P61201	G01	COPS2	CSN2,SGN2,ALIEN,TRIP15	1332	1		Not Found	5	Paclitaxel↓|TFT↑|5FU↑|Carboplatin↑|Bleomycin↑	Multidrug	7	150	0.981401	0.000490791	0.0295411	-0.772179	0.738375	1	-1.39195	0.269054	0.809562	0	1	1	1.79552	0.0165467	0.179258	0	1	1	1.51347	0.142137	0.594048	1.90054	0.0252451	0.23119	-0.805641	0.513073	1	-0.381743	0.484607	1	2.84685	0.0997683	0.469437	-1.09765	0.240749	0.850302	-0.458322	0.79128	1	2.09437	0.0164733	0.185091	-0.779536	0.0489485	0.356628	0	1	1
6324	5507	ENSG00000119938	Q9UQK1	G08	PPP1R3C	PTG,PPP1R5	954	1	-1.18156	Silenced	8	TFT↑|Doxorubicin↑|5FU↑|Carboplatin↑|MitomycinC↑|Carmustine↑|Vinblastine↑|TAS102↑	Core	1	36	1.08985	0.0259395	0.237549	0.707204	0.0183413	0.193498	0.0400488	0.994214	1	-0.998486	0.216303	1	1.02537	0.0020495	0.0692506	0	1	1	-0.0778661	0.977189	1	0.782878	0.00831251	0.133291	0.744491	0.000133897	0.0182552	1.00381	0.0016288	0.0857405	1.03593	0.00497035	0.119482	0.598518	0.583076	1	0.0868919	0.981975	1	0.454908	0.297884	0.855597	0.174928	0.891927	1	0.6142	0.00736552	0.19391
6325	29095	ENSG00000123353	Q53FV1	G03	ORMDL2	MST095,HSPC160,MSTP095,adoplin-2	462	1	1.61448	No Silence	3	FdU↑|Irinotecan↑|TAS102↑	Multidrug	4	21	0.128892	0.775547	1	0.647644	0.0122438	0.166456	0.553978	0.0129281	0.179521	-2.69823	0.235858	1	0.010826	0.998211	1	-0.685461	0.432816	1	-0.350696	0.511611	1	-0.518957	0.124269	0.542354	-0.144146	0.877336	1	0.0230981	0.988982	1	-0.0851859	0.967235	1	-0.185656	0.937901	1	0.543186	0.0204259	0.295682	0.142987	0.931265	1	0.0618211	0.949357	1	-0.0453099	0.96549	1
6326	7135	ENSG00000159173	P19237	G03	TNNI1	TNN1,SSTNI	564	0	1.95019	No Silence	3	5FU↑|6mercaptopurine↑|Vinblastine↑	Multidrug	1	47	-0.407107	0.117864	0.537984	-0.443099	0.69183	1	-0.252128	0.906243	1	-0.770848	0.752563	1	0.822184	0.00296758	0.0784112	1.98515	0.0452753	0.772	-0.441144	0.0938685	0.482173	0.453519	0.133255	0.561746	0.0609371	0.878617	1	-0.390879	0.706751	1	-0.640032	0.633956	1	-0.377438	0.736298	1	-0.040417	0.980255	1	0.421446	0.0100951	0.141899	-0.212775	0.420188	1	0.508341	0.0146783	0.240467
6327	10668	ENSG00000100532	Q99675	G08	CGRRF1	CGR19,RNF197	999	0	0.0634003	No Silence	0		Non-respondent	4	25	0.198356	0.69643	1	-0.546508	0.49543	1	-1.13337	0.64268	1	-0.179062	0.952977	1	0.277916	0.484358	1	0	1	1	-0.0269549	0.99156	1	-0.0582317	0.983657	1	-0.0780965	0.853681	1	-0.121534	0.884671	1	-0.00801472	0.99905	1	-0.611199	0.383196	1	0.281229	0.855956	1	0.59687	0.193091	0.694342	0.19849	0.819736	1	0.517536	0.260283	0.985812
6328	4151	ENSG00000198125	P02144	G03	MB	MYOSB,PVALB	465	1	1.67943	No Silence	0		Non-respondent	2	90	0.161591	0.236619	0.758039	0.253049	0.546588	1	-0.26459	0.202991	0.701667	-1.39843	0.418485	1	0.233605	0.41787	0.968035	-0.285729	0.883027	1	-0.0934456	0.938757	1	-0.108522	0.923003	1	-0.00164646	0.998643	1	-0.34114	0.695118	1	-0.0180656	0.996281	1	-0.830059	0.147345	0.690499	0.0764757	0.967616	1	0.224266	0.599265	1	0.208408	0.173375	0.668523	-0.106238	0.864606	1
6331	54908	ENSG00000040275	Q96EA4	G08	SPDL1	CCDC99	1818	1		Not Found	1	TAS102↓	TAS102	10	48	-0.985418	0.160466	0.625227	-1.46567	0.0344961	0.259948	0	1	1	0	1	1	-1.45153	0.130183	0.555793	0	1	1	0	1	1	0.183581	0.898676	1	-0.083601	0.958652	1	-0.730224	0.189799	0.747652	-0.833758	0.508854	1	2.22536	0.47981	1	-0.617547	0.78763	1	0	1	1	-0.589431	0.679947	1	0	1	1
6333	51374	ENSG00000138085	Q6UW56	G03	ATRAID	p18,APR3,APR-3,APR--3,PRO240,C2orf28,HSPC013	516	1	-0.266224	No Silence	0		Non-respondent	11	26	-0.372604	0.55027	1	-0.363555	0.809501	1	-0.157102	0.871968	1	-1.28923	0.153024	1	0.254076	0.730941	1	1.05545	0.129555	0.873291	-0.280487	0.764887	1	-0.155582	0.949914	1	-0.755666	0.0572391	0.391863	-0.527336	0.104854	0.587062	0.24202	0.890516	1	-0.620424	0.64417	1	-0.565497	0.24935	0.803327	0.134554	0.940276	1	-0.101996	0.894846	1	-0.0841075	0.864629	1
6334	3108	ENSG00000204257	P28067	G08	HLA-DMA	DMA,HLADM,RING6,D6S222E	786	1	0.752588	No Silence	1	TAS102↓	TAS102	8	117	-0.166534	0.809389	1	-1.00938	0.0370554	0.269978	-0.267846	0.89316	1	-1.64482	0.46546	1	0.28552	0.55753	1	-1.37134	0.0939592	0.77888	0.0254273	0.976787	1	-0.468428	0.216661	0.722501	-0.149278	0.821131	1	-0.212923	0.895737	1	-0.27246	0.849956	1	0.595952	0.665688	1	0.248241	0.438548	1	-0.104472	0.942709	1	0.080224	0.835628	1	0.315667	0.0498703	0.425541
6335	54873	ENSG00000099260	Q9NP74	G02	PALMD	PALML,C1orf11	1656	1		Not Found	2	Paclitaxel↑|FdU↑	Multidrug	1	25	0.473689	0.0108084	0.134351	-0.516387	0.838176	1	2.39319	0.00035113	0.125095	0	1	1	1.18778	0.0518927	0.345776	0	1	1	1.12731	0.15653	0.627502	1.364	0.390228	0.955384	0.083881	0.981194	1	0	1	1	0	1	1	0	1	1	0	1	1	0.234025	0.640651	1	1.4404	0.000120256	0.0157125	0	1	1
6336	4633	ENSG00000111245	P10916	G03	MYL2	MLC2,CMH10,MFM12,MLC-2,MLC-2v,MLC-2s/v	501	1	1.51165	No Silence	0		Non-respondent	9	104	-0.0764786	0.955105	1	-0.210276	0.900487	1	0.158796	0.858682	1	0.0392533	0.955229	1	0.398663	0.311849	0.843305	0	1	1	-0.212369	0.820287	1	-0.244288	0.685795	1	-0.0409064	0.985917	1	-0.557711	0.480175	1	-0.73145	0.223672	0.71086	1.12396	0.17287	0.730689	-0.691815	0.313708	0.908313	-0.605523	0.172568	0.656165	0.0794115	0.943597	1	0.0861611	0.964468	1
6337	9522	ENSG00000085365	O15126	G03	SCAMP1	SCAMP,SCAMP37	1017	1	-3.07161	Silenced	1	Irinotecan↓	Irinotecan	5	70	0.254182	0.147508	0.601054	-0.58252	0.23818	0.710474	0.375413	0.0269918	0.259774	-0.117054	0.86286	1	0.252684	0.792867	1	-0.445089	0.211879	1	0.512807	0.119141	0.54895	0.0441153	0.990865	1	-0.367395	0.349317	0.97017	0.199843	0.468036	1	0.227522	0.897422	1	0.377469	0.669768	1	-0.766924	0.0196413	0.292823	0.20591	0.628482	1	0.0119424	0.993967	1	0.0606269	0.82006	1
6338	1359	ENSG00000163751	P15088	G03	CPA3	MC-CPA	1254	1	-4.49921	Silenced	2	TFT↑|FdU↓	Multidrug	1	31	0.604348	0.0058305	0.0902639	0.00900011	0.998389	1	-1.18589	0.034298	0.2937	-0.0269485	0.993198	1	-0.0286251	0.995427	1	0	1	1	-0.389378	0.101277	0.502222	-0.217038	0.88172	1	-0.725921	0.0664834	0.421137	-0.118669	0.926011	1	-0.287785	0.67436	1	-1.58234	0.630283	1	-0.360476	0.0301322	0.317111	0.241871	0.49632	1	-0.157871	0.860482	1	0.642279	0.0703907	0.505699
6343	9071	ENSG00000134873	P78369	G08	CLDN10	OSPL,HELIX,OSP-L,CPETRL3	687	1	-0.256399	No Silence	0		Non-respondent	3	45	-0.0305002	0.98966	1	-0.151315	0.814862	1	-0.866129	0.0694726	0.414963	-0.542075	0.734118	1	-0.291767	0.745361	1	-0.433603	0.864852	1	0.00130144	0.999801	1	-0.250623	0.828958	1	-0.0332827	0.97621	1	-0.235526	0.693691	1	-0.576343	0.399696	0.957596	-0.943511	0.360559	1	0.0906885	0.948368	1	-0.00582712	0.998649	1	0.179487	0.602435	1	-0.110287	0.88218	1
6346	8365	ENSG00000158406	P62805	G08	H4C8	H4/h,H4FH,HIST1H4H	312	1	2.54371	No Silence	3	Etoposide↑|Irinotecan↑|6mercaptopurine↑	Multidrug	9	122	-0.122624	0.80886	1	-0.0495584	0.989979	1	0.0149669	0.99783	1	-0.654149	0.875526	1	0.159871	0.912925	1	2.52259	0.0367197	0.772	-0.432211	0.178379	0.668809	0.398396	0.428796	0.999237	0.347146	0.379909	1	-0.385774	0.74408	1	-0.00918896	0.998386	1	1.28574	0.0163278	0.289226	0.878691	0.0205521	0.295682	0.000195407	0.999788	1	0.0562295	0.89109	1	0.027224	0.998794	1
6347	55003	ENSG00000111845	Q9NWT1	G04	PAK1IP1	PIP1,MAK11,WDR84,hPIP1,bA421M1.5	1179	0	-0.794155	No Silence	3	Cisplatin↑|EdU↑|Carmustine↓	Multidrug	4	55	-0.68067	0.200927	0.698788	1.07986	0.20919	0.662184	-1.3975	0.0786012	0.440569	2.70402	0.0327188	0.807229	0.330755	0.77633	1	0	1	1	0.892559	0.0239512	0.229483	-0.253692	0.881374	1	-1.58535	0.0294137	0.274389	-1.02388	0.0986764	0.57256	0.320444	0.84871	1	-0.758602	0.313755	0.965083	-1.23416	0.207271	0.73173	-1.05186	0.440677	1	-0.693945	0.476412	1	1.09941	0.186695	0.841598
6349	51003	ENSG00000108590	Q9Y3C7	G07	MED31	Soh1,SEP10,CGI-125,3110004H13Rik	396	1	1.79893	No Silence	1	FdU↑	FdU	3	45	0.456835	0.00165668	0.0457895	0.0872618	0.935103	1	1.09325	0.00691773	0.14685	-0.293753	0.771588	1	0.495863	0.00694704	0.111723	0.623103	0.43467	1	0.0783547	0.89195	1	0.474663	0.126535	0.546926	0.372815	0.0837303	0.473895	-0.236312	0.504484	1	0.202688	0.737996	1	-0.154143	0.935103	1	0.336593	0.0827158	0.442269	0.138659	0.610926	1	0.108546	0.847935	1	0.418316	0.383841	1
6351	55168	ENSG00000096080	Q9NVS2	G08	MRPS18A	mL66,S18bmt,S18mt-a,MRPS18-3,HumanS18b,MRP-S18-3,MRP-S18-a	591	1	0.402384	No Silence	1	Doxorubicin↑	Doxorubicin	3	51	0.148127	0.871367	1	0.48848	0.0608102	0.347827	0.134172	0.948042	1	-3.70804	0.101456	0.981806	0.60547	0.0831446	0.443092	-0.514097	0.858121	1	0.0408048	0.986595	1	0.76626	0.094752	0.472978	0.0894562	0.841553	1	0.00984982	0.997624	1	1.05608	0.003007	0.110788	0.177213	0.872062	1	0.336065	0.505216	1	-0.0507012	0.977831	1	-0.154166	0.874551	1	-0.215676	0.848535	1
6353	9527	ENSG00000108587	O95249	G03	GOSR1	P28,GS28,GOS28,GOLIM2,GOS-28,GOS28/P28	528	0	4.27359	No Silence	2	Cisplatin↓|TAS102↑	Multidrug	4	69	-0.184197	0.201328	0.699231	0.685093	0.0093118	0.153322	-0.133208	0.962148	1	-2.05674	0.57084	1	-0.0182209	0.993916	1	0.626993	0.40444	1	-1.02448	0.0129276	0.15346	-0.292775	0.835737	1	-0.224001	0.711113	1	-0.48292	0.104154	0.585307	-0.0747762	0.980904	1	0.242807	0.820012	1	-0.575982	0.0563303	0.372944	-0.330724	0.784183	1	-0.366702	0.0335301	0.294358	-0.151994	0.481873	1
6354	3627	ENSG00000169245	P02778	G05	CXCL10	C7,IFI10,INP10,IP-10,crg-2,mob-1,SCYB10,gIP-10	297	0	2.34786	No Silence	1	TAS102↓	TAS102	23	753	-0.61498	0.179744	0.659425	-0.946344	0.0373074	0.270839	0.138158	0.912995	1	0.173587	0.767799	1	0.00166052	0.999962	1	-0.290196	0.906763	1	-0.530973	0.0817573	0.452143	0.381676	0.400802	0.967315	-0.033624	0.985785	1	-0.0626258	0.973006	1	0.304467	0.51757	1	0.137064	0.960459	1	0.393519	0.559808	1	0.117622	0.939852	1	-0.828505	0.302489	0.866032	-0.0335157	0.971451	1
6355	5304	ENSG00000159763	P12273	G04	PIP	GPIP4,BRST-2,GCDFP15,GCDFP-15	441	1	2.32942	No Silence	2	Carboplatin↑|Bleomycin↑	Multidrug	10	131	-0.33511	0.355168	0.915759	0.174329	0.672569	1	0.329367	0.0679037	0.411278	-2.44548	0.6037	1	0.408523	0.311573	0.84291	-1.29788	0.737879	1	0.322602	0.378348	0.963267	0.645961	0.00590211	0.117282	0.039583	0.98397	1	0.0959331	0.944107	1	-0.0147966	0.997928	1	0.0700388	0.976255	1	0.0548837	0.991436	1	0.907405	0.000884901	0.0689524	-0.268341	0.753286	1	0.050251	0.918206	1
6356	8557	ENSG00000173991	O15273	G02	TCAP	TELE,CMD1N,CMH25,T-cap,LGMD2G,LGMDR7,telethonin	504	1	0.94281	No Silence	1	TAS102↑	TAS102	23	75	0.0161651	0.995432	1	0.663029	0.0150823	0.177873	0.197321	0.905645	1	-2.00088	0.0868229	0.940944	0.262722	0.626926	1	-0.866497	0.805465	1	-0.30265	0.426036	1	0.160587	0.767081	1	0.00651279	0.998935	1	-0.283502	0.63975	1	-0.184262	0.430286	0.989964	0.475821	0.639022	1	0.0439986	0.95756	1	-0.185311	0.855621	1	-0.18759	0.779325	1	-0.101627	0.883786	1
6359	894	ENSG00000118971	P30279	G05	CCND2	MPPH3,KIAK0002	870	1	-1.35616	Silenced	1	Irinotecan↓	Irinotecan	17	253	0.0957086	0.829221	1	-0.570123	0.244764	0.719317	0.847532	0.205116	0.70524	-3.34785	0.0812389	0.927657	0.191207	0.89628	1	-1.95217	0.101327	0.784549	0.396785	0.259395	0.803835	-0.0331653	0.99181	1	-0.0680936	0.919779	1	0.147326	0.733619	1	-0.781377	0.190052	0.65619	-1.84798	0.229338	0.832944	-0.941505	0.0186768	0.289801	-0.186833	0.896757	1	0.0874269	0.9497	1	-0.112552	0.850276	1
6360	30834	ENSG00000066379	Q9P1U0	G04	POLR1H	TEX6,ZR14,A12.2,HTEX6,Rpa12,ZNRD1,hZR14,HTEX-6,TCTEX6,tctex-6	381	1	0.579462	No Silence	5	Paclitaxel↑|TFT↑|FdU↑|5FU↑|TAS102↑	DNA cross linking agent	1	62	0.689797	0.00215651	0.0522244	1.00552	0.00617098	0.138016	1.22825	0.00148984	0.125095	-0.0533657	0.913643	1	0.878522	0.00285805	0.0774117	0	1	1	-0.167934	0.867974	1	-0.619092	0.42586	0.996536	-0.198936	0.678876	1	-0.732214	0.138417	0.6573	0.616635	0.15607	0.592386	0.656316	0.409477	1	0.196851	0.607927	1	-0.434034	0.263755	0.805761	0.634222	0.000293735	0.0214107	0.369405	0.146802	0.742164
6361	10097	ENSG00000138071	P61160	G04	ACTR2	ARP2	1185	0	3.30369	No Silence	3	FdU↑|5FU↑|Bleomycin↑	Multidrug	13	212	0.966809	0.0910917	0.472114	0.18512	0.827613	1	1.66786	0.00243897	0.125095	-2.0978	0.165729	1	0.913098	0.000239737	0.0515684	-0.145788	0.940141	1	-0.286857	0.875746	1	-0.676588	0.590583	1	-0.679963	0.227126	0.791268	-1.01713	0.505448	1	0.258961	0.0518093	0.328155	-0.558511	0.843011	1	-0.703774	0.10693	0.513239	1.01255	0.00033101	0.0645109	-0.112451	0.941005	1	0.66027	0.28689	1
6364	55101	ENSG00000105341	Q9NW81	G02	DMAC2	ATP5SL	477	1		Not Found	1	TFT↑	TFT	2	21	2.51471	0.0377419	0.295937	0.0952933	0.74419	1	0.875687	0.120896	0.544294	0	1	1	-0.476644	0.10413	0.492914	0	1	1	2.85893	0.0573703	0.372689	0	1	1	0	1	1	0	1	1	0	1	1	0	1	1	0	1	1	0	1	1	-0.0488024	0.98893	1	-0.0351133	0.975206	1
6365	528	ENSG00000155097	P21283	G04	ATP6V1C1	VATC,Vma5,ATP6C,ATP6D	1149	0		Not Found	3	FdU↓|Carmustine↑|Vinblastine↑	Multidrug	1	61	0.462882	0.532157	1	0.013885	0.999375	1	-2.39409	0.0370528	0.304698	0	1	1	0.0343738	0.995067	1	0	1	1	-0.0426217	0.991616	1	-0.491114	0.366194	0.926897	1.49857	9.40716e-05	0.0173183	0.941292	0.0889994	0.548672	-0.535514	0.741047	1	0.540603	0.763348	1	0.197885	0.933556	1	0.98396	0.0675263	0.408481	0.154106	0.929561	1	1.86448	0.00318218	0.179543
6368	199	ENSG00000204472	P55008	G04	AIF1	IBA1,IRT1,AIF-1,IRT-1	444	1	1.17157	No Silence	3	MitomycinC↓|Irinotecan↓|TAS102↑	Multidrug	27	99	0.328068	0.536942	1	0.6972	0.00892934	0.151898	0.183755	0.942597	1	0.391585	0.771376	1	0.101717	0.959821	1	0	1	1	-0.296161	0.750697	1	-0.00455368	0.999424	1	-0.700102	0.170065	0.682614	-1.46715	0.0404141	0.384173	-0.839307	0.105538	0.484075	-2.04953	0.0539237	0.468251	-1.33617	0.0214986	0.297008	0.651753	0.0667819	0.405803	0.455424	0.217151	0.743998	-0.148868	0.816645	1
6372	7746	ENSG00000137185	O15535	G09	ZSCAN9	PRD51,ZNF193	1185	1	-4.0596	Silenced	5	Bleomycin↓|Etoposide↓|Carmustine↓|6mercaptopurine↑|Vinblastine↓	Multidrug	2	19	-0.361578	0.723399	1	-0.205782	0.92221	1	-1.36311	0.525638	1	-0.0834496	0.835563	1	-0.0115455	0.998266	1	3.39373	0.013407	0.772	-0.78502	0.212407	0.722433	0.40218	0.408438	0.977253	-1.25395	0.0106146	0.146365	-0.061221	0.977237	1	0.207994	0.889507	1	-3.09824	0.0145979	0.284097	-0.0999331	0.949235	1	-0.929864	0.0321241	0.26812	-0.272644	0.749425	1	-2.38621	0.0254543	0.302655
6373	55180	ENSG00000140471	Q8NG48	G05	LINS1	LINS,MRT27,WINS1	1311	1	1.38956	No Silence	2	Cisplatin↑|TAS102↓	Multidrug	1	19	-0.087433	0.950311	1	-3.12547	0.00772324	0.145308	-1.00341	0.374387	0.950229	0	1	1	-0.189333	0.922558	1	0	1	1	0.846006	0.00111231	0.0527292	0.225843	0.686505	1	-0.412101	0.533723	1	0.374747	0.187269	0.74278	-0.458965	0.566142	1	-1.07754	0.0845271	0.563488	-0.414928	0.315622	0.911854	-0.418291	0.542942	1	0.515583	0.313795	0.883009	-0.0416138	0.968223	1
6374	822	ENSG00000042493	P40121	G03	CAPG	MCP,AFCP,HEL-S-66	1047	1	-0.13811	No Silence	6	Paclitaxel↓|Doxorubicin↓|Carboplatin↓|Bleomycin↓|Irinotecan↓|Vinblastine↑	Multidrug	12	81	-0.686319	0.0694	0.41119	-1.11268	0.152962	0.56182	-1.52705	0.0724509	0.423836	-2.22906	0.394765	1	-1.02851	0.050589	0.340567	0	1	1	-0.145423	0.907767	1	-1.04978	0.0161501	0.18317	-0.309491	0.243686	0.815044	-0.483004	0.371762	0.989683	-1.3261	0.0083875	0.137635	-1.4894	0.0899424	0.575521	-2.07734	0.00140649	0.284701	-0.659538	0.0293463	0.254148	-0.977316	0.00816631	0.116366	0.898673	0.00774769	0.194313
6375	63931	ENSG00000120333	O60783	G04	MRPS14	S14mt,uS14m,COXPD38,MRP-S14,HSMRPS14,DJ262D12.2	387	1	-0.632875	No Silence	1	6mercaptopurine↑	6mercaptopurine	5	67	-0.356535	0.220979	0.7323	-0.255407	0.903631	1	-1.75264	0.0922097	0.476912	0	1	1	0.737067	0.216467	0.704654	3.87263	0.0296161	0.772	0.133663	0.800282	1	1.13687	0.135255	0.565422	0.650378	0.519182	1	1.18007	0.143429	0.667636	0.713274	0.34242	0.88289	0.0656872	0.988479	1	0.413861	0.66863	1	-1.57807	0.139619	0.5879	-0.408569	0.675484	1	-0.150999	0.882469	1
6376	6947	ENSG00000134827	P20061	G01	TCN1	HC,TC1,TCI,TC-1	1272	0	-1.53832	Silenced	3	Cisplatin↓|Etoposide↓|Irinotecan↓	Multidrug	2	59	0.0723983	0.975064	1	-0.448179	0.565124	1	-0.347897	0.880014	1	1.77433	0.732715	1	0.303023	0.647827	1	0.949939	0.106361	0.798806	-1.53472	0.0420864	0.320307	-0.217705	0.885243	1	-0.226984	0.828983	1	0.010671	0.997327	1	0.51548	0.226883	0.716404	-2.44736	0.049318	0.449533	-1.48767	0.0152115	0.284701	-0.76879	0.559987	1	-0.415675	0.57211	1	0.0845596	0.889573	1
6378	51528	ENSG00000050130	Q9P055	G03	JKAMP	JAMP,CDA06,NEDSIL,HSPC213,HSPC327,C14orf100,C24orf100	936	1	-0.0188234	No Silence	2	TFT↑|Vinblastine↓	Multidrug	2	20	0.500862	0.00359135	0.067787	0.62208	0.177141	0.608625	0.472952	0.256315	0.789573	-0.559843	0.614397	1	-0.0860724	0.970906	1	0	1	1	-0.143081	0.926239	1	0.125347	0.897661	1	-0.184249	0.837235	1	-0.267916	0.822953	1	0.117892	0.913108	1	-0.909974	0.142112	0.679237	0.0257845	0.997838	1	0.483289	0.30388	0.863016	-0.435255	0.119673	0.552372	-0.669086	0.0124666	0.229203
6379	51642	ENSG00000175581	Q96GC5	G03	MRPL48	mL48,L48MT,CGI-118,HSPC290,MRP-L48	639	1	0.743739	No Silence	2	Etoposide↓|Vinblastine↑	Multidrug	4	62	-0.133076	0.957108	1	-0.2451	0.919245	1	0.582793	0.754859	1	0	1	1	-0.31949	0.768625	1	-0.112846	0.944572	1	-0.241672	0.90997	1	-0.959161	0.228787	0.741131	0.253251	0.449045	1	0.0652816	0.980355	1	-1.073	0.279675	0.792982	-3.73189	0.00812852	0.279215	-0.448058	0.477376	1	0.497598	0.126886	0.556746	-0.455541	0.69685	1	0.943206	0.0385582	0.363
6380	51375	ENSG00000162627	Q9UNH6	G04	SNX7		1164	1	-2.4035	Silenced	1	TFT↓	TFT	4	27	-1.12129	0.0101522	0.129548	-0.826594	0.0516294	0.317615	-0.456001	0.817406	1	0	1	1	-0.554666	0.134379	0.562367	0	1	1	-0.160591	0.905499	1	-0.285266	0.875077	1	0.350243	0.548585	1	0.516973	0.49959	1	-0.977488	0.54662	1	-0.366345	0.890536	1	0	1	1	-0.81019	0.256421	0.795816	0.0982585	0.904798	1	0.456339	0.360346	1
6381	54987	ENSG00000162384	Q9NWV4	G03	CZIB	C1orf123	483	1	1.3676	No Silence	0		Non-respondent	2	25	-0.0910213	0.688176	1	0.211379	0.0696036	0.374283	-0.51513	0.785574	1	-1.62543	0.149601	1	0.100626	0.861385	1	-1.56192	0.0727345	0.772	-0.590327	0.0750146	0.430654	0.00703114	0.99929	1	-0.39266	0.655238	1	-0.0085077	0.996152	1	-0.0925438	0.976014	1	0.366949	0.669204	1	-0.520662	0.412753	1	0.182803	0.712198	1	-0.485628	0.00936285	0.128372	-0.192245	0.75907	1
6382	55090	ENSG00000141026	Q9NWA0	G09	MED9	MED25	228	0	2.4614	No Silence	1	TAS102↑	TAS102	3	33	0.370383	0.114977	0.532353	0.525978	0.0208429	0.206066	0.492501	0.413439	0.998446	0.0828043	0.919483	1	0.10134	0.951649	1	-1.65644	0.678016	1	-0.211625	0.858768	1	-0.148299	0.953277	1	-0.348638	0.335809	0.957377	-0.215965	0.82932	1	-0.370091	0.819704	1	-0.106189	0.958246	1	-0.444595	0.149206	0.611024	0.497656	0.0195213	0.202848	0.121722	0.732102	1	0.0479894	0.990257	1
6386	57489	ENSG00000122417	Q9ULJ1	G08	ODF2L		231	1	3.21506	No Silence	2	FdU↑|Bleomycin↑	Multidrug	4	26	0.309065	0.482962	1	0.338666	0.696885	1	0.591969	0.0168126	0.203409	-0.211097	0.902083	1	0.482071	0.276384	0.79015	-2.59947	0.639056	1	-0.0767508	0.971018	1	0.312409	0.382967	0.947037	0.0499433	0.973534	1	-0.572241	0.242951	0.825351	0.275138	0.518133	1	-0.817896	0.32233	0.975625	0.3013	0.68915	1	0.726327	0.00287702	0.0874435	0.0636172	0.884855	1	0.0302339	0.998146	1
6387	27069	ENSG00000165678	Q9H3K2	G05	GHITM	DERP2,MICS1,My021,PTD010,TMBIM5,HSPC282	1038	1	1.14171	No Silence	0		Non-respondent	9	50	-0.680337	0.0922161	0.475538	-0.145388	0.956925	1	-0.684669	0.729193	1	0	1	1	-0.271928	0.901524	1	0	1	1	-0.836058	0.142074	0.594048	-0.44868	0.846729	1	-1.16489	0.172971	0.688414	-0.239059	0.858904	1	-0.659722	0.591348	1	0.312188	0.896799	1	-1.22033	0.517803	1	-0.99522	0.55607	1	-1.31845	0.0745289	0.436815	-0.744845	0.480219	1
6389	51250	ENSG00000130349	Q9P0P8	G03	MTRES1	PRED31,HSPC230,C6orf203	723	1	0.262428	No Silence	0		Non-respondent	7	26	-0.336023	0.762762	1	-0.385858	0.783485	1	0.000350414	0.998263	1	-0.407856	0.931371	1	0.154541	0.894599	1	-1.91458	0.0708654	0.772	-0.0418351	0.968123	1	-0.187508	0.878868	1	0.172498	0.674761	1	0.270349	0.634743	1	-0.274918	0.85704	1	-0.523594	0.591031	1	0.0671761	0.98142	1	0.0145907	0.995928	1	-0.0640614	0.731593	1	0.110888	0.77576	1
6390	9555	ENSG00000113648	O75367	G05	MACROH2A1	H2A.y,H2A/y,H2AFY,mH2A1,H2AF12M,MACROH2A1.1,macroH2A1.2	1119	1	-2.93371	Silenced	5	TFT↑|Doxorubicin↑|5FU↑|Carboplatin↑|TAS102↑	Microtubule inhibitor	36	223	1.08753	0.00105063	0.0377121	1.03417	0.00924401	0.152726	0.861238	0.113889	0.529172	1.18376	0.705933	1	1.85632	8.24812e-05	0.0490706	0.100428	0.975668	1	0.421373	0.411998	1	0.993867	0.00488148	0.108989	-0.121348	0.936599	1	-0.253753	0.855478	1	1.77082	0.0010418	0.097729	0.914186	0.376465	1	0.164912	0.698594	1	0.438396	0.655014	1	-0.102967	0.920455	1	-0.45898	0.637499	1
6391	51095	ENSG00000072756	Q96Q11	G04	TRNT1	CCA1,RPEM,SIFD,MtCCA,CGI-47	1218	1	-2.12635	Silenced	2	Doxorubicin↓|Carboplatin↓	Multidrug	12	58	0.258317	0.604659	1	-1.31485	0.142991	0.541574	0.496413	0.361843	0.934485	-0.897525	0.629596	1	-0.510975	0.577172	1	0	1	1	-0.44146	0.764526	1	-1.28994	0.0334394	0.269484	-0.152309	0.713231	1	0.178021	0.910077	1	-1.92934	0.0177686	0.184803	0.15144	0.84669	1	-0.538326	0.677623	1	-0.434538	0.528957	1	0.217371	0.534164	1	-1.19822	0.0807244	0.546749
6393	10063	ENSG00000138495	Q14061	G09	COX17		192	0	-0.379118	No Silence	0		Non-respondent	9	45	0.134069	0.836039	1	1.13855	0.243093	0.716293	-0.133095	0.972974	1	0	1	1	0.600279	0.18837	0.658433	0	1	1	0.684038	0.239747	0.769998	0.179494	0.878956	1	0.0572731	0.981356	1	-1.12968	0.285717	0.876424	1.0037	0.165598	0.611724	-2.35954	0.102393	0.603296	0	1	1	-0.661191	0.611699	1	-0.271049	0.833549	1	-0.459488	0.179559	0.824107
6394	72	ENSG00000163017	P63267	G05	ACTG2	ACT,ACTE,VSCM,ACTA3,ACTL3,ACTSG,VSCM1,MMIHS5	1131	1		Not Found	3	Paclitaxel↓|5FU↑|Carmustine↓	Multidrug		112	0	1	1	0	1	1	0.334424	0.910597	1	0	1	1	1.93017	0.0224048	0.215447	0	1	1	0	1	1	1.35861	0.233526	0.748129	-0.888222	0.0131675	0.167258	-1.24978	0.131396	0.646067	0	1	1	0	1	1	0	1	1	0.460198	0.859744	1	-2.24583	0.00019117	0.0182517	0	1	1
6395	51135	ENSG00000198001	Q9NWZ3	G01	IRAK4	IPD1,IMD67,REN64,IRAK-4,NY-REN-64	1383	1		Not Found	3	Paclitaxel↓|TFT↑|TAS102↑	Multidrug	11	182	1.42871	0.0239428	0.226116	0.828352	0.0155974	0.181732	0.648202	0.77884	1	0	1	1	0.58591	0.76661	1	0	1	1	0	1	1	-1.36965	0.373419	0.935804	1.14599	0.153514	0.649047	0.910214	0.394113	1	-0.843263	0.134121	0.548044	0	1	1	1.23231	0.248088	0.801299	0	1	1	-1.37207	0.0297479	0.274332	0	1	1
6396	51259	ENSG00000187049	Q9P0N5	G07	TMEM216	RP98,HSPC244	264	1	2.12677	No Silence	1	Doxorubicin↓	Doxorubicin	3	20	-0.543257	0.263171	0.797124	-0.399834	0.843941	1	-1.61829	0.197305	0.689498	0.425067	0.630305	1	-0.396895	0.302399	0.829224	0.54598	0.649259	1	-0.831336	0.110546	0.528361	0.283174	0.378708	0.942449	0.102837	0.907188	1	-0.160474	0.881229	1	-1.68335	0.0259498	0.225075	-1.01642	0.483247	1	0.0354796	0.996488	1	-0.678919	0.147634	0.605536	-0.263383	0.507409	1	0.46077	0.279332	1
6397	8634	ENSG00000137996	O00442	G05	RTCA	RPC,RTC1,RTCD1	1140	1	-3.19831	Silenced	3	EdU↑|Carboplatin↓|MitomycinC↑	Multidrug	2	44	-0.398924	0.316538	0.866522	-0.0209875	0.996783	1	-0.724851	0.436213	1	1.25784	0.0213731	0.807229	-0.360828	0.179752	0.644459	0	1	1	-0.492354	0.394171	0.982615	-1.0029	0.00773116	0.128985	0.481425	0.00404139	0.0762346	0.628299	0.00681348	0.122529	-0.0507701	0.988972	1	-0.617244	0.819158	1	0.248928	0.892058	1	-0.506479	0.575254	1	-0.380921	0.467167	1	0.170464	0.936311	1
6398	64943	ENSG00000168268	Q9H857	G02	NT5DC2		1386	1	-0.75763	No Silence	9	FdU↓|EdU↑|Doxorubicin↓|5FU↓|Carboplatin↓|Bleomycin↓|Carmustine↓|Irinotecan↓|TAS102↓	Core		65	-0.489702	0.41648	0.979845	-1.29407	0.0300626	0.244034	-3.01613	0.00441053	0.131666	1.95777	0.0121962	0.807229	-1.63162	0.0111573	0.144507	0	1	1	-0.505366	0.684985	1	-1.13825	0.0353049	0.278333	-0.695952	0.0178373	0.205437	-0.10962	0.947645	1	-1.7404	0.0361213	0.270509	-1.03773	0.565989	1	-1.27257	0.00830952	0.284701	-2.24355	0.00468729	0.104007	-0.523632	0.153374	0.629733	0.989687	0.196741	0.861692
6399	3290	ENSG00000117594	P28845	G07	HSD11B1	HDL,11-DH,HSD11,HSD11B,HSD11L,CORTRD2,SDR26C1,11-beta-HSD1	879	1	-1.01299	Silenced	2	Doxorubicin↓|6mercaptopurine↑	Multidrug	4	270	0.309966	0.266399	0.801075	-0.875211	0.119789	0.496333	-0.173439	0.907036	1	-0.209941	0.971938	1	-0.452231	0.113971	0.518266	3.30911	0.0417171	0.772	0.451645	0.284369	0.837648	-0.51524	0.705381	1	0.755736	0.065832	0.419776	0.496744	0.235769	0.815294	-1.44769	0.0269546	0.228648	0.0997987	0.972198	1	0.873745	0.081111	0.43783	-0.44995	0.359523	0.94172	0.138863	0.78792	1	-0.0184448	0.982899	1
6400	55785	ENSG00000180263	Q6ZV73	G05	FGD6	ZFYVE24	1131	1	-1.39407	Silenced	2	Paclitaxel↑|TFT↑	Multidrug		29	0.633946	0.00355197	0.0677067	-0.0438044	0.991334	1	0.271549	0.607691	1	-0.962796	0.31412	1	0.17866	0.705464	1	0	1	1	0.363059	0.66795	1	-0.140091	0.955396	1	-0.0863621	0.934682	1	-0.564855	0.622354	1	-0.0970137	0.978897	1	-1.07789	0.75818	1	-0.223766	0.923337	1	0.527595	0.290619	0.844319	0.622257	0.00319277	0.0617733	0.0545542	0.981057	1
6401	1514	ENSG00000135047	P07711	G05	CTSL	MEP,CATL,CTSL1	1002	1	-1.78224	Silenced	2	Bleomycin↓|TAS102↓	Multidrug	26	265	-0.475307	0.599324	1	-1.77676	0.0383708	0.27218	-1.35549	0.0807758	0.445346	0.357329	0.990465	1	-0.724204	0.122761	0.540283	0	1	1	0.100424	0.957837	1	0.521086	0.260358	0.790446	-0.0129253	0.995631	1	0.535353	0.184403	0.737735	-0.464413	0.547579	1	-0.153114	0.962256	1	0.303967	0.437453	1	-0.896549	0.0268973	0.242343	0.261873	0.00629819	0.0991982	0.213702	0.613118	1
6402	29103	ENSG00000120675	Q9Y5T4	G02	DNAJC15	MCJ,HSD18,DNAJD1	453	1	1.93283	No Silence	2	Doxorubicin↑|Etoposide↑	Multidrug	1	33	0.463463	0.00490092	0.0801531	-0.00935307	0.999117	1	0.245198	0.783423	1	0.0220535	0.984039	1	0.288917	0.384575	0.928999	-1.55981	0.680126	1	-0.282518	0.779498	1	-0.292299	0.623973	1	-0.234816	0.712241	1	-0.0418776	0.957207	1	0.914201	0.0075605	0.134074	1.20593	0.0111178	0.279215	0.331269	0.547196	1	0.171605	0.763623	1	0.173594	0.436747	1	-0.352987	0.0505982	0.427281
6403	7763	ENSG00000107372	O76080	G03	ZFAND5	ZA20D2,ZNF216,ZFAND5A	642	1	1.59579	No Silence	1	TAS102↑	TAS102	1	29	-0.039936	0.984773	1	0.696164	0.0130557	0.169975	-0.811512	0.105404	0.509487	-0.670471	0.859074	1	-0.11023	0.934932	1	-0.0595068	0.952695	1	0.07003	0.973329	1	0.160717	0.654021	1	0.590294	0.0504	0.36943	0.365131	0.558334	1	-0.40134	0.570745	1	-1.51059	0.18773	0.76195	-0.519406	0.655476	1	-0.397111	0.666758	1	-0.0675382	0.942668	1	-0.195516	0.242127	0.955288
6405	2004	ENSG00000111145	P41970	G04	ELK3	ERP,NET,SAP2,SAP-2	1224	0	1.31276	No Silence	1	Irinotecan↓	Irinotecan	10	64	-0.00301956	0.998768	1	-0.260738	0.924619	1	-0.122095	0.876186	1	0.317789	0.690869	1	-0.088975	0.974653	1	-1.54129	0.299484	1	0.000578961	0.99974	1	0.0664647	0.915649	1	0.149889	0.638266	1	-0.246334	0.658341	1	-0.4794	0.169558	0.618119	-0.99466	0.513233	1	-0.786438	0.0323755	0.319656	-0.686589	0.136809	0.580957	0.259831	0.253566	0.799004	0.249218	0.602688	1
6406	11155	ENSG00000122367	O75112	G08	LDB3	MFM4,ZASP,CMD1C,CMD2L,CMH24,CMPD3,LVNC3,CYPHER,LDB3Z1,LDB3Z4,ORACLE,PDLIM6	852	1	0.534725	No Silence	2	Carboplatin↓|Irinotecan↑	Multidrug	4	47	-0.168399	0.856111	1	0.267878	0.597654	1	-0.130717	0.940028	1	-2.59603	0.475206	1	0.26462	0.516292	1	0.185976	0.858013	1	0.127037	0.899247	1	-0.986716	0.0181443	0.194591	0.103144	0.686488	1	-0.0627796	0.959353	1	-0.196428	0.336265	0.873872	0.389894	0.673687	1	0.65071	0.0357212	0.32528	-0.513343	0.0773631	0.436156	-0.108864	0.913663	1	-0.0859261	0.898263	1
6408	51124	ENSG00000134049	Q9Y5U9	G09	IER3IP1	MEDS,HSPC039,PRO2309	249	1	0.93021	No Silence	0		Non-respondent	9	33	0.463002	0.0664683	0.403764	0.12103	0.893427	1	0.615396	0.190833	0.677925	0.0834156	0.987839	1	0.370087	0.368843	0.912315	-1.04234	0.771601	1	-0.247567	0.58582	1	0.0519613	0.987278	1	-0.250724	0.758012	1	-0.307855	0.774044	1	-0.126897	0.87693	1	-0.849882	0.355336	1	-0.475115	0.763714	1	-0.152394	0.886034	1	-0.00271039	0.999161	1	-0.000466471	0.989926	1
6409	4922	ENSG00000133636	P30990	G08	NTS	NN,NT,NT/N,NTS1,NMN-125	513	1	1.45406	No Silence	2	Carboplatin↑|TAS102↓	Multidrug	10	125	-0.0928982	0.948979	1	-0.874222	0.0375944	0.271324	-0.248025	0.821492	1	0.379219	0.753824	1	0.118401	0.927817	1	0	1	1	0.424547	0.231979	0.758603	0.651101	0.0105332	0.146918	-0.00627342	0.997192	1	0.0863948	0.9508	1	-0.336289	0.638105	1	0.0084867	0.985783	1	-0.256764	0.756357	1	-0.189375	0.909031	1	-0.0185775	0.994429	1	0.222904	0.836868	1
6410	58	ENSG00000143632	P68133	G05	ACTA1	ACTA,ASMA,CFTD,MPFD,NEM1,NEM2,NEM3,SHPM,CFTD1,CFTDM,CMYO2A,CMYO2B,CMYO2C,CMYP2A,CMYP2B,CMYP2C	1134	1	-2.54904	Silenced	2	MitomycinC↑|Irinotecan↑	Multidrug	7	433	0.22206	0.797419	1	-0.267085	0.7707	1	-0.0959742	0.983715	1	0	1	1	0.660643	0.191086	0.663423	0	1	1	0.487655	0.251002	0.791874	-1.28479	0.470209	1	0.495424	0.220779	0.780292	1.58079	0.000833229	0.0857405	0.187134	0.930606	1	1.3378	0.315533	0.966935	1.71489	0.0173007	0.28885	0.166108	0.905771	1	-0.833957	0.446458	1	-0.252419	0.0689979	0.499692
6412	9837	ENSG00000101003	Q14691	G03	GINS1	PSF1,IMD55	591	1	-1.66862	Silenced	3	FdU↓|Bleomycin↓|TAS102↑	DNA strand break agent	6	46	-0.488097	0.622929	1	1.06835	0.00847967	0.148918	-1.28328	0.0414292	0.321204	0	1	1	-0.520539	0.429617	0.980649	0	1	1	-0.089561	0.920942	1	0.315211	0.487755	1	-0.383969	0.441697	1	0.0803805	0.971324	1	-0.760254	0.296456	0.815239	-1.16793	0.314983	0.966423	-1.46853	0.132057	0.574572	-1.81709	0.0138227	0.167792	0.132234	0.802412	1	0	1	1
6414	8106	ENSG00000100836	Q86U42	G01	PABPN1	OPMD,PAB2,PABII,PABP2,PABP-2	921	0	1.20584	No Silence	2	Carmustine↓|TAS102↓	Multidrug	5	200	0.900392	0.212878	0.716867	-1.25632	0.0411181	0.281481	-0.554106	0.836672	1	3.52327	0.178341	1	-0.263263	0.912754	1	0	1	1	0.328492	0.704083	1	0	1	1	-1.14137	0.0084458	0.124761	0	1	1	0.577109	0.426097	0.985643	0	1	1	-0.433959	0.805134	1	-0.0337122	0.994219	1	0.263558	0.856569	1	-0.0898649	0.941073	1
6415	9200	ENSG00000165996	B0YJ81	G05	HACD1	CAP,MYONP,PTPLA,CMYO11,CMYP11	867	1	3.33054	No Silence	1	TAS102↑	TAS102	2	28	0.267048	0.329694	0.882225	0.632267	0.0127156	0.168449	-0.104862	0.972794	1	0.14696	0.872593	1	-0.180152	0.801109	1	-1.9993	0.0897198	0.773033	0.499324	0.00993995	0.12969	-0.360629	0.264753	0.796737	0.290564	0.191464	0.722521	-0.0490726	0.952106	1	-0.205429	0.872449	1	-0.845832	0.129708	0.654116	0.300447	0.0841385	0.445546	-0.198476	0.78712	1	0.18066	0.436907	1	-0.334107	0.712716	1
6416	3347	ENSG00000205649	P15516	G09	HTN3	PB,HIS2,HTN2,HTN5,Hst 3	156	1	4.20584	No Silence	1	TFT↑	TFT	4	55	0.863906	0.0382153	0.297928	-0.0446388	0.99587	1	0.222724	0.920779	1	0.84014	0.277364	1	-0.365079	0.279049	0.79358	1.07326	0.0803798	0.772	-0.199829	0.914208	1	0.088966	0.886765	1	0.137045	0.83175	1	-0.0737008	0.976901	1	-0.45655	0.279017	0.792238	-0.967769	0.767423	1	0.681305	0.40414	1	-0.57492	0.205682	0.719464	-0.168261	0.878459	1	-0.579996	0.578938	1
6417	4712	ENSG00000165264	O95139	G04	NDUFB6	CI,B17	387	1	-0.673403	No Silence	3	Cisplatin↓|TFT↓|FdU↓	Multidrug	10	54	-0.697209	0.0207623	0.208572	-0.562462	0.0576777	0.339376	-1.42143	0.0127615	0.178705	-1.90363	0.561849	1	0.474402	0.242096	0.7448	-0.801683	0.697825	1	-0.874222	0.0193785	0.199831	-0.0546227	0.989577	1	0.0705885	0.837931	1	-0.572446	0.10176	0.580362	-0.689312	0.0865074	0.434364	-0.318578	0.910332	1	-0.0899287	0.959337	1	-0.0792079	0.967956	1	-0.52196	0.138055	0.598155	-0.141544	0.850026	1
6418	7432	ENSG00000146469	P01282	G02	VIP	PHM27	510	1	1.24537	No Silence	1	Vinblastine↑	Vinblastine	6	163	-0.219261	0.816474	1	0.273991	0.571803	1	-0.311104	0.854714	1	-0.523278	0.883807	1	0.31284	0.723079	1	-0.770558	0.668375	1	-0.260835	0.845247	1	-0.0163149	0.996219	1	-0.33617	0.6301	1	-0.415483	0.502112	1	-0.204311	0.841027	1	-0.110565	0.958839	1	0.0726928	0.911204	1	-0.0915959	0.960326	1	-0.132051	0.858086	1	0.81451	0.03955	0.369184
6419	7991	ENSG00000104723	Q13454	G05	TUSC3	M33,N33,MRT7,MRT22,MagT2,OST3A,D8S1992,SLC58A2	1044	1	-0.340644	No Silence	1	Doxorubicin↑	Doxorubicin	5	67	-0.285802	0.533434	1	0.143804	0.967269	1	0.253594	0.769028	1	-0.320529	0.955707	1	0.392253	0.382424	0.926025	-1.17391	0.141798	0.919912	-0.3594	0.774436	1	-0.327675	0.817738	1	-0.742822	0.0742135	0.443386	-0.763984	0.0805516	0.527321	0.846508	0.0142569	0.169378	-1.06345	0.321655	0.975625	-0.380346	0.318251	0.916164	-0.789243	0.334532	0.90875	0.464715	0.199824	0.71501	-0.30052	0.750336	1
6421	54969	ENSG00000056050	Q9NWY4	G05	HPF1	C4orf27	1041	1	-3.15673	Silenced	0		Non-respondent	13	45	0.330662	0.586762	1	0.449224	0.441219	0.959888	-0.168415	0.954757	1	-0.110027	0.93835	1	-0.176489	0.939385	1	0	1	1	0.112799	0.959087	1	-0.110967	0.972557	1	-0.319868	0.742999	1	0.349908	0.32682	0.935329	0.281406	0.892177	1	0.637203	0.599667	1	-0.80556	0.0598135	0.382564	-0.262745	0.867314	1	0.0756455	0.970696	1	0.425604	0.161798	0.779313
6422	51302	ENSG00000146233	Q9NYL5	G01	CYP39A1		1410	1	0.931222	No Silence	2	Paclitaxel↑|TFT↓	Multidrug	2	17	-0.671881	0.0417674	0.314415	-0.0766715	0.986704	1	0.300931	0.77595	1	0.889525	0.294868	1	-0.118307	0.949534	1	0	1	1	0.473282	0.370709	0.953967	0.238998	0.601881	1	0.593673	0.173944	0.690895	0.834126	0.0982264	0.570862	-0.37658	0.600061	1	0.462841	0.723837	1	0.321695	0.58724	1	-0.0882757	0.942726	1	0.522162	0.000329976	0.0214167	-0.442238	0.246635	0.961591
6423	5713	ENSG00000103035	P51665	G02	PSMD7	P40,S12,Rpn8,MOV34	975	1	-1.88255	Silenced	3	Cisplatin↑|Carboplatin↑|MitomycinC↑	Multidrug	4	184	0.3204	0.375049	0.935751	-0.623449	0.24081	0.712897	-0.426326	0.624005	1	0.195035	0.841451	1	-0.385528	0.312463	0.843802	-0.958751	0.773945	1	1.72696	0.000168982	0.0371402	1.14008	0.00086436	0.0707445	0.481121	0.102584	0.525445	0.554269	0.00945568	0.146386	0.0726987	0.973168	1	-0.647634	0.758299	1	0.0666705	0.98222	1	-0.119914	0.910655	1	0.379854	0.221853	0.750688	0.17613	0.672699	1
6424	4057	ENSG00000012223	P02788	G09	LTF	LF,HLF2,GIG12,HEL110	2136	1	-3.61274	Silenced	3	Doxorubicin↓|Bleomycin↓|Etoposide↑	Multidrug	37	389	-0.0309934	0.989334	1	-0.0280923	0.994851	1	-0.70725	0.109706	0.519521	0.432304	0.776085	1	-0.937494	0.154658	0.599697	0	1	1	0.321889	0.558021	1	-0.627835	0.105677	0.499598	-0.0224314	0.990151	1	0.465995	0.473104	1	-1.21268	0.0385953	0.280849	1.72032	0.00941656	0.279215	-0.123388	0.944012	1	-1.54066	0.00455513	0.102445	-0.121859	0.888004	1	0	1	1
6426	4634	ENSG00000160808	P08590	G03	MYL3	CMH8,VLC1,VLCl,MLC1V,MLC1SB,MLC-lV/sb	588	1	-1.84602	Silenced	1	Vinblastine↓	Vinblastine	7	53	-0.059376	0.920307	1	-0.320819	0.871282	1	0.177467	0.826412	1	0.541212	0.587915	1	0.076634	0.938743	1	-1.07367	0.110621	0.813927	-0.529842	0.333591	0.9082	-0.145926	0.920817	1	-0.181639	0.788961	1	-0.473049	0.457712	1	0.414677	0.0152678	0.175055	-1.71058	0.0925816	0.582328	0.24208	0.550401	1	0.467053	0.00529081	0.108823	0.3917	0.225182	0.755151	-0.533206	0.0350197	0.349657
6427	6302	ENSG00000135452	Q12999	G03	TSPAN31	SAS	633	1	1.26941	No Silence	3	FdU↑|Bleomycin↑|Carmustine↑	Multidrug	1	23	0.461114	0.126347	0.556183	0.379257	0.288617	0.782118	1.36306	0.00112199	0.125095	-2.82834	0.0770114	0.91448	0.479488	0.309598	0.840073	0	1	1	0.174335	0.514187	1	-0.12932	0.938749	1	0.857988	0.0121048	0.158549	0.152085	0.924129	1	-0.0226305	0.996841	1	-0.293426	0.741887	1	-0.39949	0.328298	0.928504	0.58113	0.00606764	0.114012	-0.182866	0.6317	1	-0.127847	0.793778	1
6429	55142	ENSG00000137814	Q9NVX0	G09	HAUS2	CEP27,C15orf25,HsT17025	708	1	-0.160938	No Silence	2	FdU↑|Carmustine↓	Multidrug	7	46	-0.0219734	0.977478	1	0.0691931	0.977208	1	0.738475	0.0259609	0.253766	-1.12724	0.415303	1	0.224955	0.627216	1	0	1	1	0.113844	0.877894	1	-0.0386232	0.990523	1	-0.511464	0.0343117	0.297683	-0.0363364	0.985813	1	0.0837754	0.971131	1	-1.8801	0.588739	1	-0.242162	0.84183	1	-0.13734	0.93534	1	-0.176714	0.836083	1	0.157435	0.720332	1
6430	7138	ENSG00000105048	P13805	G06	TNNT1	ANM,TNT,NEM5,STNT,TNTS	789	1	2.02142	No Silence	4	Cisplatin↓|5FU↓|Bleomycin↓|Irinotecan↓	Multidrug	6	82	-0.643691	0.286691	0.826815	-0.3804	0.645663	1	-0.526967	0.725481	1	-3.28602	0.349684	1	-0.75501	0.0429332	0.311706	-0.489078	0.810212	1	-0.837198	0.0306904	0.267384	-0.40142	0.795139	1	0.208735	0.79429	1	0.473409	0.411619	1	-0.471101	0.781039	1	-0.786379	0.508644	1	-0.952299	0.0363375	0.327545	-1.13432	0.0161821	0.183676	-0.361526	0.42685	1	0.411542	0.694401	1
6431	51068	ENSG00000169251	Q96D46	G03	NMD3	CGI-07	1512	1	-5.3678	Silenced	2	EdU↑|Bleomycin↓	Multidrug	10	54	-0.638222	0.512905	1	-1.01988	0.309159	0.808095	-0.272064	0.326381	0.891101	1.27181	0.0168098	0.807229	-1.02369	0.0925478	0.469685	0	1	1	-0.00119109	0.999436	1	-0.690503	0.223453	0.733186	-0.125707	0.929553	1	0.998709	0.06646	0.485432	-1.49916	0.0828395	0.422677	0	1	1	0.869798	0.135693	0.580888	-1.11756	0.0374139	0.290001	-0.370168	0.577817	1	0	1	1
6432	6045	ENSG00000121481	Q99496	G05	RNF2	BAP1,DING,BAP-1,HIPI3,RING2,LUSYAM,RING1B	1011	1	-4.58857	Silenced	4	FdU↑|Doxorubicin↑|5FU↑|Etoposide↑	Multidrug	15	236	0.291157	0.535942	1	0.135725	0.961793	1	0.942567	0.00867833	0.15651	-0.621565	0.812838	1	0.775532	0.00482875	0.0962168	0	1	1	0.374029	0.456073	1	-0.0225153	0.995888	1	-0.00609717	0.997631	1	-0.0958909	0.957252	1	1.3636	0.00195963	0.102104	2.4072	0.00672171	0.279215	-0.0270953	0.986403	1	-0.558016	0.463157	1	-0.5148	0.339636	0.913486	-0.658583	0.54402	1
6433	6728	ENSG00000153037	P09132	G04	SRP19		435	1	1.4458	No Silence	2	5FU↑|6mercaptopurine↑	Multidrug	9	70	-0.297481	0.125625	0.555027	-0.052454	0.989617	1	-0.19733	0.884826	1	1.00481	0.473471	1	0.523475	0.0100816	0.136168	1.07429	0.0482772	0.772	0.00254572	0.999244	1	0.254457	0.436795	1	-0.470109	0.214258	0.766727	-0.42383	0.482478	1	0.535832	0.19077	0.656891	-0.662751	0.434795	1	0.122166	0.826014	1	0.822638	0.0556377	0.366355	-0.147025	0.915373	1	-0.0217325	0.969649	1
6434	2252	ENSG00000140285	P21781	G05	FGF7	KGF,HBGF-7	294	1	2.29895	No Silence	5	Doxorubicin↑|5FU↑|Etoposide↑|Irinotecan↑|TAS102↑	Multidrug	15	169	0.484496	0.189895	0.680657	1.30953	0.00285206	0.124482	-0.293516	0.897852	1	-0.361876	0.850346	1	0.69925	0.00611205	0.105377	0.473161	0.910715	1	-1.30103	0.0621523	0.389684	-0.163872	0.893119	1	-0.176158	0.728367	1	-0.0376175	0.951129	1	0.790342	0.00550076	0.123712	0.987577	0.0104871	0.279215	1.13408	0.00819835	0.284701	0.59133	0.241218	0.776199	-0.156069	0.725881	1	0.172815	0.716567	1
6435	29106	ENSG00000104112	Q8WXD2	G01	SCG3	SGIII	1407	1		Not Found	0		Non-respondent	1	38	0.393239	0.758176	1	-1.22891	0.320284	0.819406	-0.223485	0.914025	1	0	1	1	-0.250551	0.922508	1	0	1	1	-1.21547	0.295514	0.855462	0.482272	0.465116	1	-0.447521	0.418554	1	-0.407034	0.853246	1	-0.20287	0.949927	1	0	1	1	0.310872	0.665938	1	1.03967	0.283284	0.834055	0.416741	0.702277	1	-0.0223107	0.978804	1
6436	55110	ENSG00000111196	Q96A72	G04	MAGOHB	MGN2,mago,magoh	447	1	2.05152	No Silence	0		Non-respondent	8	70	-0.00341654	0.998974	1	-0.098695	0.975387	1	-0.402181	0.0777083	0.439699	-0.576569	0.811525	1	0.0811241	0.702315	1	0.629324	0.894187	1	-0.0209607	0.99064	1	0.433046	0.377583	0.941751	-0.30075	0.638435	1	-0.415562	0.439575	1	0.0943919	0.950663	1	-0.967138	0.417135	1	0.46513	0.328131	0.928392	0.345605	0.00915505	0.134506	-0.0283028	0.940183	1	-0.0880309	0.936703	1
6437	8050	ENSG00000110435	O00330	G03	PDHX	E3BP,OPDX,PDX1,proX,DLDBP,PDHXD	1506	1	-5.22042	Silenced	2	Doxorubicin↓|Carmustine↓	Multidrug	5	88	0.00497456	0.999417	1	-0.0131846	0.997979	1	-0.826741	0.640772	1	1.75574	0.203153	1	-1.77934	0.256251	0.76225	0	1	1	0.9895	0.0647219	0.398751	-1.07666	0.0640466	0.383909	-2.32127	0.00529693	0.091863	-1.04431	0.216091	0.788953	-2.51104	0.0283376	0.236245	-0.734892	0.347961	1	0.0823046	0.985039	1	-1.43173	0.12206	0.548	0.319563	0.712458	1	-0.0710167	0.963491	1
6438	4711	ENSG00000136521	O43674	G03	NDUFB5	SGDH,CISGDH	570	1	-0.533446	No Silence	3	FdU↓|Etoposide↓|MitomycinC↓	Multidrug	7	43	-0.444739	0.567531	1	-1.01892	0.469857	0.990746	-2.66466	0.0289829	0.267617	0	1	1	-0.545925	0.426811	0.977363	0	1	1	0.572589	0.347585	0.927788	-0.283193	0.897445	1	-0.46593	0.376775	1	-1.76131	0.0181838	0.226416	0.508581	0.362832	0.910911	-1.98951	0.0219386	0.323201	0	1	1	0.207675	0.88334	1	0.225847	0.24117	0.7802	-0.25056	0.717624	1
6439	1603	ENSG00000129562	P61803	G08	DAD1	OST2	342	1	1.80021	No Silence	3	Doxorubicin↑|Carboplatin↑|Etoposide↑	Multidrug	6	57	0.304821	0.01073	0.133762	0.720179	0.142405	0.540448	-0.00756676	0.997923	1	-1.27916	0.931647	1	0.195257	0.277755	0.791894	-1.17438	0.686996	1	-0.0333452	0.979073	1	0.831914	0.00258543	0.0852369	-0.185988	0.781511	1	-0.229432	0.626929	1	1.17274	0.0014148	0.097729	2.42167	0.00404095	0.279215	-0.526926	0.67994	1	0.462405	0.00256267	0.0835374	0.124551	0.73616	1	0.137862	0.686652	1
6440	7257	ENSG00000116918	Q99598	G07	TSNAX	C3PO,TRAX	873	1	-1.80383	Silenced	1	Irinotecan↑	Irinotecan	5	73	0.267143	0.791481	1	-0.517209	0.281132	0.773393	-0.682366	0.4467	1	-3.5946	0.381336	1	-0.50647	0.471419	1	1.47691	0.0554768	0.772	-0.0983853	0.968622	1	0.110525	0.961242	1	0.554027	0.33644	0.957473	0.667615	0.165296	0.711365	-0.529802	0.245774	0.747895	0.196858	0.936655	1	1.17587	0.0094553	0.284701	0.096404	0.923135	1	-0.553	0.47302	1	-0.104291	0.797109	1
6441	56647	ENSG00000107949	Q9P287	G08	BCCIP	TOK1,TOK-1	945	1	-1.69598	Silenced	1	Cisplatin↑	Cisplatin	14	112	0.142175	0.689157	1	-0.3697	0.835918	1	0.658242	0.228241	0.747257	-1.7343	0.355587	1	-0.611845	0.176467	0.638044	-1.86517	0.729124	1	0.778259	0.00585905	0.0952705	0.0742042	0.975604	1	0.318385	0.00197866	0.0480278	-0.0942026	0.87585	1	-0.0580291	0.986226	1	-0.232642	0.87188	1	-0.130487	0.580276	1	-0.246675	0.840346	1	-0.396106	0.346909	0.922668	0.127727	0.014689	0.240467
6442	374	ENSG00000109321	P15514	G09	AREG	AR,SDGF,AREGB,CRDGF	759	1	-2.21124	Silenced	3	TFT↑|Etoposide↑|TAS102↑	Multidrug	10	227	1.19294	0.00026248	0.0244882	0.522189	0.0220512	0.211138	-0.267577	0.936258	1	2.32706	0.674832	1	-0.347638	0.777529	1	0	1	1	-0.135799	0.949115	1	-0.720223	0.612399	1	0.201992	0.549453	1	-0.0186258	0.992	1	0.106082	0.937564	1	1.38899	0.0105886	0.279215	-0.227887	0.8886	1	-0.215926	0.842086	1	-0.160799	0.897642	1	0.363648	0.709626	1
6445	10621	ENSG00000132664	Q9H1D9	G08	POLR3F	C34,RPC6,RPC39,IMD101	951	1	0.0552849	No Silence	3	MitomycinC↑|6mercaptopurine↑|Vinblastine↑	Antimetabolite	5	49	0.565391	0.138749	0.582056	0.99097	0.119135	0.494612	0.5655	0.523386	1	1.9548	0.707319	1	-0.53699	0.686803	1	2.73855	0.0283154	0.772	-0.0701891	0.98279	1	-0.248569	0.890141	1	-0.786168	0.143864	0.626528	0.921042	0.0037787	0.0954944	-0.347222	0.867931	1	0	1	1	-0.408024	0.828021	1	-0.495267	0.786191	1	-0.321122	0.655949	1	1.73944	0.00155791	0.178306
6447	55006	ENSG00000171103	Q9BVS5	G02	TRMT61B		1434	1	-5.37912	Silenced	2	Carboplatin↓|Bleomycin↓	Multidrug	9	38	-0.294082	0.783664	1	1.43519	0.17626	0.607752	-0.797466	0.742574	1	0	1	1	-0.36995	0.827478	1	0	1	1	0.18784	0.865357	1	-1.94682	0.0107754	0.149292	-0.482023	0.218682	0.77579	-0.407034	0.789581	1	-1.48637	0.376833	0.928228	1.13524	0.481247	1	0.463087	0.843853	1	-0.776767	0.0205965	0.209813	-0.746205	0.486863	1	-0.669924	0.605246	1
6448	8161	ENSG00000121058	P38432	G02	COIL	CLN80,p80-coilin	1731	1		Not Found	8	Cisplatin↑|Doxorubicin↓|5FU↓|Carboplatin↓|Bleomycin↓|Etoposide↓|MitomycinC↓|Carmustine↓	Core	9	138	-0.118566	0.944142	1	-0.0456493	0.994938	1	-1.43848	0.101673	0.501623	0	1	1	-1.00905	0.0341803	0.273933	0	1	1	1.08384	0.0455611	0.333961	-1.34951	0.0147326	0.174886	-1.06226	0.0458561	0.349181	-1.34468	0.0277765	0.304105	-1.44458	0.0108316	0.149892	-3.94514	0.00239123	0.279215	0	1	1	-1.3924	0.0167228	0.186888	-0.0550422	0.978816	1	0.340117	0.829957	1
6449	8835	ENSG00000120833	O14508	G03	SOCS2	CIS2,SSI2,Cish2,SSI-2,SOCS-2,STATI2	597	1	2.93167	No Silence	1	Paclitaxel↓	Paclitaxel	5	153	-0.272861	0.0854795	0.457552	0.435147	0.0481868	0.305634	-0.446754	0.682401	1	-0.609819	0.852061	1	0.151618	0.889677	1	0.143791	0.910675	1	-0.356045	0.272727	0.822025	-0.245292	0.802492	1	0.0767735	0.816635	1	-0.187878	0.858474	1	0.373306	0.064532	0.369489	0.503534	0.86145	1	0.333549	0.572095	1	-0.125166	0.480688	1	-0.595741	0.0174578	0.194803	-0.0236452	0.966724	1
6450	8092	ENSG00000180318	Q15699	G05	ALX1	FND3,CART1,HEL23	981	1	-1.74411	Silenced	2	Cisplatin↑|EdU↑	Multidrug	13	32	0.678556	0.0924283	0.47595	0.711206	0.167464	0.590338	0.250871	0.738754	1	2.20423	0.0111555	0.807229	0.539157	0.0714527	0.41196	-0.120579	0.939574	1	1.38244	0.00184329	0.0596848	1.05132	0.0562992	0.358698	-0.54141	0.222677	0.783864	-0.672408	0.322372	0.931053	0.467087	0.209329	0.688088	0.417708	0.595124	1	-1.17771	0.121835	0.551155	0.725953	0.0688436	0.412834	0.188424	0.770086	1	-0.106704	0.880985	1
6451	5157	ENSG00000104213	Q15198	G08	PDGFRL	PDGRL,PRLTS	1128	1	-1.77692	Silenced	1	Doxorubicin↓	Doxorubicin		18	-0.279157	0.340563	0.895123	-0.242422	0.875471	1	-0.713914	0.284615	0.835922	-1.34535	0.722179	1	-0.189501	0.855799	1	0.973327	0.814435	1	-0.575544	0.405625	0.992241	-0.412207	0.290351	0.835407	0.431764	0.0494027	0.364329	0.0616748	0.972971	1	-1.28713	0.0376576	0.276898	0.709277	0.749747	1	-0.0868275	0.920127	1	-0.333867	0.723022	1	-0.122061	0.806944	1	-0.206058	0.757073	1
6452	1977	ENSG00000151247	P06730	G07	EIF4E	CBP,EIF4F,AUTS19,EIF4E1,eIF-4E,EIF4EL1	654	1	-0.672849	No Silence	4	Cisplatin↓|Bleomycin↓|Carmustine↓|TAS102↑	Multidrug	21	474	-0.0353933	0.984368	1	0.620279	0.029904	0.243701	0.0170365	0.997587	1	1.60207	0.618582	1	1.3185	0.0708948	0.410133	0	1	1	-1.82379	0.0302987	0.266372	0.876685	0.366888	0.928	-1.46717	0.0335161	0.293235	-0.649597	0.661048	1	-0.00070049	0.999834	1	0.152307	0.930732	1	0.557933	0.0664628	0.398887	-1.7351	0.0075219	0.125706	-0.730374	0.105508	0.520849	0.415984	0.314202	1
6453	1448	ENSG00000171209	P07498	G09	CSN3	KCA,CSNK,CNS10,CSN10	549	1	0.462184	No Silence	1	Carboplatin↑	Carboplatin	4	31	0.13044	0.884974	1	0.242239	0.823167	1	-0.833349	0.633747	1	0	1	1	0.867804	0.108598	0.505255	1.32041	0.0581038	0.772	-0.196568	0.827629	1	1.70597	0.000768256	0.0683701	-0.291571	0.686727	1	0.241854	0.628118	1	0.197344	0.941383	1	0.443279	0.264634	0.890668	0.257093	0.387253	1	-0.370161	0.736052	1	-0.121535	0.93918	1	-0.283509	0.754574	1
6454	3073	ENSG00000213614	P06865	G04	HEXA	TSD	1590	1	-2.49333	Silenced	2	Paclitaxel↓|TFT↓	Multidrug	12	153	-0.621303	0.0296369	0.257279	-1.06169	0.0653031	0.360459	-1.03704	0.179804	0.65583	-1.55209	0.685604	1	0.0670461	0.976139	1	0	1	1	-0.298085	0.801768	1	-0.0597573	0.981172	1	-0.245548	0.831307	1	-0.0847928	0.969922	1	-0.37262	0.570696	1	0.222961	0.945941	1	-0.801355	0.191924	0.703097	0.250047	0.819747	1	-0.539137	0.0472912	0.350277	-0.557957	0.55093	1
6455	5203	ENSG00000101132	Q9NQP4	G04	PFDN4	C1,PFD4	405	0	0.760812	No Silence	0		Non-respondent	9	66	-0.301441	0.0883147	0.465683	-0.0406308	0.989895	1	-0.565181	0.673814	1	-1.3855	0.616746	1	0.153299	0.703145	1	-1.44528	0.694513	1	-0.0486644	0.958289	1	-0.0542184	0.976352	1	-0.236798	0.200819	0.741242	0.0529187	0.946843	1	-0.127524	0.836454	1	-0.311123	0.805319	1	0.440239	0.0880286	0.455777	0.214384	0.726679	1	-0.0464967	0.973124	1	-0.143423	0.881573	1
6456	51009	ENSG00000072849	Q9GZP9	G08	DERL2	FLANa,F-LANa,CGI-101,F-LAN-1,derlin-2,DERtrin-2	720	1	0.313148	No Silence	2	Irinotecan↓|6mercaptopurine↓	Multidrug	11	66	0.198856	0.55377	1	-0.338431	0.837638	1	-0.00341379	0.997042	1	-0.214012	0.945058	1	0.213411	0.0371569	0.288543	-2.68021	0.0352092	0.772	-0.0398938	0.943164	1	-0.308891	0.595829	1	-0.455195	0.127087	0.586734	-0.190694	0.829235	1	-0.173856	0.711457	1	-2.42959	0.0527189	0.462173	-1.43544	0.00685402	0.284701	0.127625	0.855171	1	-0.671214	0.141777	0.607265	0.173624	0.259428	0.983861
6458	5055	ENSG00000197632	P05120	G01	SERPINB2	PAI,PAI2,PAI-2,PLANH2,HsT1201	1248	1	-2.08746	Silenced	1	Carboplatin↓	Carboplatin		137	-0.284134	0.39467	0.956571	-0.519123	0.384687	0.899415	-0.323642	0.603711	1	-0.611867	0.864369	1	-0.31364	0.308482	0.838928	-2.41504	0.643752	1	-0.361608	0.774509	1	-0.954402	0.0223849	0.215829	-0.0185083	0.991441	1	0.325341	0.198557	0.760143	-0.454397	0.101284	0.473793	-0.662442	0.518734	1	-0.290892	0.724378	1	-0.134463	0.859841	1	-0.62759	0.0548333	0.376437	-0.482548	0.637387	1
6459	1392	ENSG00000147571	P06850	G03	CRH	CRF,CRH1	591	1	2.97452	No Silence	1	Vinblastine↓	Vinblastine	8	221	0.226193	0.601742	1	-0.472167	0.775776	1	-0.461323	0.375629	0.951801	0	1	1	0.903642	0.161335	0.612699	-1.44925	0.160156	1	0.258616	0.545778	1	-0.0720499	0.987797	1	0.43028	0.188698	0.717123	-0.378269	0.594187	1	-0.593212	0.741683	1	-0.583463	0.810895	1	0.899578	0.292786	0.878782	0.0203917	0.997684	1	-0.43371	0.512936	1	-0.976994	0.0022677	0.178306
6460	6717	ENSG00000075142	P30626	G03	SRI	SCN,V19,CP22,CP-22	597	1	0.0307579	No Silence	1	Carmustine↑	Carmustine	18	101	-0.0460914	0.978315	1	-0.710901	0.0625	0.352605	0.69386	0.257348	0.791243	-1.23281	0.192149	1	0.0672011	0.930401	1	-1.71227	0.0884106	0.773033	-0.0241656	0.992868	1	-0.0435542	0.985022	1	1.26761	3.76883e-05	0.0147758	0.381516	0.524647	1	0.331417	0.797668	1	-0.63584	0.829367	1	-0.299956	0.805492	1	-0.455603	0.237871	0.771403	0.457171	0.00430691	0.0750013	0.441181	0.354616	1
6461	10981	ENSG00000118508	Q13637	G08	RAB32	PARK26	678	1	-0.168644	No Silence	0		Non-respondent	24	53	0.581546	0.0530344	0.361108	-0.206332	0.922455	1	0.211329	0.60849	1	-0.251553	0.956175	1	0.204746	0.697173	1	-0.774415	0.112965	0.821781	0.310694	0.0271977	0.250019	-0.0969509	0.955406	1	-0.108116	0.881576	1	-0.404331	0.467801	1	-0.329986	0.652534	1	-0.387244	0.517056	1	-0.00207056	0.993949	1	0.189493	0.604811	1	0.0678638	0.876784	1	0.227337	0.214122	0.900306
6462	3113	ENSG00000231389	P20036	G09	HLA-DPA1	DPA1,PLT1,HLADP,HLASB,DP(W3),DP(W4),HLA-DPA,HLA-DP1A	783	1	0.340146	No Silence	1	Carmustine↑	Carmustine	9	170	-0.166638	0.85289	1	-0.0832331	0.976061	1	-0.0743348	0.981851	1	0.900486	0.441264	1	-0.0830462	0.961146	1	-1.00157	0.767887	1	0.0442877	0.978448	1	0.092219	0.966757	1	0.650156	0.0274994	0.262784	-0.0561862	0.970541	1	0.109356	0.975509	1	1.79134	0.0860501	0.567641	0.517927	0.155416	0.623469	0.0385739	0.980931	1	-0.109623	0.937508	1	0.199822	0.463855	1
6464	94107	ENSG00000187713	Q969S6	G04	TMEM203	HBEBP1	411	1	1.58321	No Silence	0		Non-respondent	3	11	0.336617	0.00577859	0.0900291	-0.251808	0.892848	1	-0.985971	0.0529916	0.362763	-0.567196	0.859095	1	0.295194	0.624955	1	-2.0396	0.629267	1	0.234878	0.178905	0.669345	0.585075	0.115883	0.523185	0.464327	0.00192249	0.0473474	-0.205928	0.464282	1	0.176799	0.716394	1	-0.197521	0.916777	1	-0.385106	0.7473	1	-0.00745136	0.998556	1	-0.242045	0.763747	1	-0.243911	0.0615574	0.474454
6466	55731	ENSG00000173065	Q8WU58	G02	FAM222B	C17orf63	1689	1	1.32132	No Silence	1	Cisplatin↓	Cisplatin	2	14	0.602697	0.360794	0.921748	-0.708877	0.75859	1	-0.452586	0.822678	1	0	1	1	-0.175749	0.942411	1	0	1	1	-1.23832	0.0179776	0.19105	0.0282723	0.996582	1	-0.0365468	0.985882	1	0.121287	0.952118	1	-0.911226	0.521237	1	1.28313	0.313193	0.964173	0	1	1	-1.48955	0.0641241	0.39731	0.337806	0.2749	0.831984	0	1	1
6467	5082	ENSG00000136940	Q13371	G08	PDCL	PhLP	906	1	-1.03447	Silenced	2	5FU↓|6mercaptopurine↑	Multidrug	2	72	-0.328537	0.389308	0.949474	-1.06416	0.0943861	0.4392	-1.24285	0.06501	0.401292	0.490666	0.68796	1	-1.07933	0.0367474	0.286858	2.82701	0.0171099	0.772	0.445138	0.272754	0.822025	-0.377595	0.228308	0.741002	-0.474141	0.311002	0.919191	0.394057	0.0145688	0.19204	-0.133318	0.945688	1	-0.846557	0.263634	0.888332	-0.598504	0.0517827	0.362645	-1.25689	0.114291	0.532574	0.163935	0.587667	1	-0.734171	0.497653	1
6468	85465	ENSG00000138018	Q9C0D9	G09	SELENOI	EPT1,SELI,SEPI,SPG81	777	1	2.56841	No Silence	2	5FU↑|Vinblastine↑	Multidrug	4	34	0.325361	0.729788	1	0.582762	0.246924	0.723124	0.63028	0.316327	0.877369	0	1	1	1.16044	0.00166052	0.0678521	0	1	1	-0.446765	0.563733	1	0.478556	0.618182	1	0.520073	0.338832	0.959612	0.199481	0.840057	1	1.04231	0.0971588	0.46223	-0.34366	0.898715	1	0.843011	0.126606	0.561634	0.706881	0.22627	0.750921	0.0675108	0.972901	1	0.93918	0.0055393	0.18296
6469	4929	ENSG00000153234	P43354	G09	NR4A2	NOT,RNR1,HZF-3,IDLDP,NURR1,TINUR	1797	0	-1.77144	Silenced	4	Cisplatin↓|Bleomycin↓|Carmustine↑|Vinblastine↑	Multidrug	8	220	-0.587729	0.153561	0.61247	-0.990809	0.122407	0.50202	-0.776755	0.117194	0.536961	-1.48754	0.691745	1	0.184674	0.921812	1	1.57697	0.355019	1	-1.06735	0.0319118	0.272969	-0.393289	0.630299	1	1.06653	0.029893	0.277594	1.03342	0.176118	0.725581	0.33432	0.84956	1	-1.19342	0.766386	1	1.42396	0.0756631	0.422368	-2.27117	0.000686748	0.0671539	-0.202423	0.842342	1	1.77738	0.0141242	0.236056
6471	23205	ENSG00000103740	Q96GR2	G01	ACSBG1	BG,BG1,BGM,LPD,GR-LACS	2175	1	-2.60151	Silenced	1	Paclitaxel↓	Paclitaxel	7	22	0.125236	0.830726	1	0.62999	0.322449	0.822626	-0.0486214	0.990109	1	-1.19304	0.559327	1	-0.376978	0.621538	1	0	1	1	-0.166706	0.847849	1	-0.177302	0.914421	1	0.600106	0.27388	0.86405	0.231729	0.891674	1	-0.0128813	0.99506	1	0.320607	0.858014	1	-1.18433	0.173169	0.664022	-0.114048	0.954467	1	-0.963614	0.0474963	0.351024	0	1	1
6472	22822	ENSG00000139289	Q8WV24	G09	PHLDA1	PHRIP,TDAG51,DT1P1B11	780	0	3.23687	No Silence	0		Non-respondent	3	58	0.0747637	0.972749	1	0.447856	0.285042	0.778578	-0.590477	0.565317	1	-0.832083	0.707201	1	-0.0597673	0.966501	1	-0.599062	0.532736	1	0.777996	0.169976	0.653613	0.311879	0.218597	0.72565	0.45964	0.217774	0.773704	1.09972	0.0506946	0.434106	-0.456306	0.799534	1	-1.12643	0.280625	0.91518	-0.229601	0.906414	1	-0.0795686	0.953506	1	-0.461775	0.420177	1	0.58545	0.0924411	0.590207
6475	948	ENSG00000135218	P16671	G03	CD36	FAT,GP4,GP3B,GPIV,CHDS7,PASIV,SCARB3,BDPLT10	1419	0	-4.40149	Silenced	2	Paclitaxel↓|FdU↓	Multidrug	42	532	-0.814668	0.192155	0.685035	1.14291	0.121834	0.500698	-2.05494	0.0306992	0.277878	0	1	1	-0.00406057	0.999339	1	0	1	1	-0.321494	0.828546	1	0.457558	0.0211983	0.210785	0.384465	0.709864	1	-0.261232	0.890757	1	0.886979	0.559185	1	1.4062	0.137627	0.669266	-0.466166	0.796492	1	0.272235	0.828815	1	-1.7111	0.00279564	0.0563244	0.71017	0.0667105	0.493222
6478	50854	ENSG00000204387		G07	SNHG32	G8,D6S57,C6orf48	228	1	-3.76378	Silenced	2	Paclitaxel↑|TFT↑	Multidrug		15	0.53035	0.00193769	0.0496787	-0.40396	0.816934	1	0.491287	0.332865	0.898206	-0.257254	0.928765	1	0.155531	0.928834	1	-0.520113	0.798176	1	0.131351	0.907057	1	-0.507959	0.548189	1	-0.046812	0.925106	1	-0.441986	0.679434	1	-0.627204	0.245798	0.747895	-1.33886	0.112142	0.625665	0.33743	0.590525	1	0.309766	0.785417	1	0.940899	6.3278e-05	0.0131663	-0.180678	0.863179	1
6480	1973	ENSG00000161960	P60842	G01	EIF4A1	DDX2A,EIF4A,EIF-4A,eIF4A-I,eIF-4A-I	1221	1	-3.96533	Silenced	1	TAS102↑	TAS102	6	274	0.0432184	0.98432	1	0.532185	0.0385262	0.272615	-0.654634	0.131229	0.565192	0.205947	0.824189	1	-0.287555	0.821826	1	0	1	1	-0.579159	0.174316	0.662806	-0.485154	0.27739	0.814869	-0.491871	0.00950994	0.135512	0.250224	0.0196595	0.240189	-0.062795	0.976375	1	0.868445	0.0665288	0.511971	0.218167	0.04278	0.340971	0.666035	0.0889032	0.466945	0.234655	0.439617	1	0.110064	0.942511	1
6482	130340	ENSG00000152056	Q96PC3	G02	AP1S3	PSORS15,sigma1C	495	1	1.58637	No Silence	1	Irinotecan↓	Irinotecan	3	39	-0.0960038	0.919046	1	0.480366	0.399345	0.916709	-0.402974	0.455596	1	0.192245	0.86724	1	0.287631	0.579493	1	-0.492097	0.852634	1	-0.37701	0.26284	0.808644	-0.0953786	0.927627	1	0.0798443	0.903473	1	-0.356207	0.207296	0.776543	0.44781	0.0180996	0.186472	0.493448	0.252779	0.872163	-1.01699	0.0233855	0.301772	0.0855841	0.927685	1	-0.125519	0.74189	1	0.229961	0.831973	1
6485	127495	ENSG00000122477	Q96DD0	G05	LRRC39		1008	1		Not Found	1	Doxorubicin↓	Doxorubicin	1	14	-0.92186	0.0655349	0.401287	0	1	1	0	1	1	0	1	1	-1.07302	0.163624	0.61698	0	1	1	0.865478	0.563751	1	-0.813961	0.201332	0.693545	1.17387	0.187357	0.715559	-0.326118	0.808903	1	-1.43488	0.0137655	0.166611	0.415756	0.609804	1	0	1	1	-0.231853	0.290225	0.843874	-1.21752	0.0591063	0.394205	-0.750809	0.330689	1
6488	5881	ENSG00000169750	P60763	G03	RAC3		579	1	0.480704	No Silence	2	Paclitaxel↓|Irinotecan↑	Multidrug	19	60	-0.330101	0.311404	0.861478	0.0835274	0.969306	1	-0.394848	0.310999	0.87058	0.985326	0.476181	1	0.277426	0.582156	1	0	1	1	-0.893731	0.0555414	0.366054	0.195977	0.87482	1	-0.116653	0.899198	1	-0.0974091	0.956922	1	-0.16151	0.941035	1	-0.387052	0.820603	1	0.785556	0.0199751	0.293575	0.29463	0.696867	1	-0.683249	0.00954811	0.130174	-0.197938	0.774073	1
6490	9063	ENSG00000078043	O75928	G02	PIAS2	DIP,MIZ1,SIZ2,ARIP3,PIASX,ZMIZ4	1719	1	-7.77144	Silenced	4	Paclitaxel↓|TFT↓|FdU↓|MitomycinC↑	Multidrug	9	134	-0.860492	0.0232865	0.221829	-0.89622	0.240403	0.712791	-1.86709	0.0046393	0.132216	-2.73154	0.0692712	0.895438	-0.442543	0.361239	0.902118	-1.1751	0.69633	1	-0.496937	0.206662	0.712987	-0.287135	0.662917	1	0.38152	0.793672	1	1.90856	0.00313278	0.0912818	-0.363537	0.589405	1	-1.7021	0.344831	1	0.988405	0.300433	0.891689	-0.585736	0.463923	1	-0.705018	0.027819	0.263756	0.0986746	0.962889	1
6492	201254	ENSG00000169689	A8MT69	G09	CENPX	D9,MHF2,CENP-X,FAAP10,STRA13	192	1	2.77521	No Silence	1	EdU↓	EdU	11	29	-0.341814	0.703355	1	-0.781671	0.233581	0.703849	-0.759962	0.267228	0.806576	-3.87528	0.0186049	0.807229	-0.0396802	0.985963	1	1.66367	0.531466	1	-0.333547	0.512895	1	0.0419361	0.992185	1	0.146599	0.713007	1	-0.336281	0.573431	1	0.693573	0.136032	0.552585	0.405474	0.489579	1	-0.224965	0.769275	1	-0.20738	0.523522	1	-0.293967	0.383681	0.963103	0.302797	0.465911	1
6493	55872	ENSG00000168078	Q96KB5	G02	PBK	SPK,CT84,TOPK,HEL164,Nori-3	969	1	-2.08248	Silenced	1	Carboplatin↑	Carboplatin	2	132	-0.143561	0.924324	1	0.238909	0.770645	1	0.350135	0.824172	1	-1.21323	0.608644	1	0.121554	0.742558	1	-2.50006	0.605918	1	-0.322397	0.808141	1	0.895684	0.00434026	0.102605	0.368323	0.188364	0.71708	0.177344	0.726601	1	-0.143414	0.895477	1	0.164449	0.874222	1	0.122096	0.799163	1	-0.28188	0.811205	1	-0.502861	0.389018	0.968867	0.236805	0.596344	1
6494	3294	ENSG00000086696	P37059	G08	HSD17B2	HSD17,SDR9C2,EDH17B2	1164	1	-0.483455	No Silence	2	TFT↑|Vinblastine↑	Multidrug	6	86	1.10153	0.000854827	0.0358031	-0.579985	0.56412	1	0.463688	0.372955	0.948818	2.80514	0.519824	1	-0.0814815	0.976347	1	0	1	1	0.0518005	0.978023	1	0.923171	0.179443	0.652872	-0.423691	0.64982	1	0.268998	0.870812	1	-0.260428	0.895771	1	0	1	1	-1.90748	0.394568	1	-0.0624061	0.984662	1	-0.450227	0.672602	1	1.9551	0.0105054	0.217301
6497	79888	ENSG00000153395	Q8NF37	G08	LPCAT1	AYTL2,lpcat,AGPAT9,LPLAT8,PFAAP3,AGPAT10,LPCAT-1,lysoPAFAT	1170	1	-1.48842	Silenced	2	Doxorubicin↓|Vinblastine↑	Multidrug	4	122	-0.635361	0.10031	0.494763	-0.337675	0.556195	1	0.597395	0.3541	0.92509	0.280152	0.964434	1	-0.462511	0.478847	1	0	1	1	0.471489	0.230947	0.757089	-0.722827	0.369489	0.931815	-0.0229165	0.99021	1	-0.0483627	0.972173	1	-1.24113	0.0398178	0.285092	0.280055	0.941005	1	-0.304177	0.821287	1	-0.55186	0.242427	0.777332	-0.01502	0.996734	1	1.3482	0.0075381	0.194313
6500	84141	ENSG00000115363	Q9H8M9	G04	EVA1A	FAM176A,TMEM166	459	1	0.267455	No Silence	0		Non-respondent	3	34	-0.0319079	0.982433	1	-0.0573329	0.981346	1	-0.011625	0.996255	1	-1.3399	0.384142	1	0.467563	0.103877	0.492111	-0.785646	0.213737	1	0.000994618	0.99975	1	0.0634412	0.918847	1	0.042355	0.964001	1	-0.428111	0.165758	0.71177	-0.0711405	0.974946	1	-0.330575	0.878904	1	-0.710662	0.0670851	0.3999	0.282074	0.167006	0.646133	-0.126176	0.83185	1	0.256087	0.182892	0.832193
6501	129138	ENSG00000100124	Q6NXT1	G04	ANKRD54	LIAR	903	1		Not Found	0		Non-respondent	1	27	0.459749	0.168933	0.640643	0.8537	0.660026	1	0.228234	0.901989	1	-0.335409	0.957639	1	-0.706789	0.351966	0.890101	-1.77922	0.0822729	0.772882	-0.798448	0.124155	0.55856	-0.885241	0.577033	1	0.842594	0.073802	0.443118	-0.489918	0.804028	1	-0.524362	0.4663	1	-2.16877	0.0924089	0.58206	0.759777	0.178757	0.675977	0.104548	0.951816	1	0.405736	0.257044	0.803968	0.206007	0.878845	1
6502	25902	ENSG00000120254	Q6UB35	G01	MTHFD1L	FTHFSDC1,MTC1THFS,dJ292B18.2	2202	0	-2.44244	Silenced	1	TAS102↑	TAS102	7	126	-0.389401	0.422422	0.985072	1.05081	0.0116846	0.163788	0.576894	0.194978	0.685342	-1.00645	0.527417	1	-0.412895	0.743073	1	-2.51643	0.113019	0.821781	-0.74272	0.110178	0.526949	-0.432826	0.504541	1	0.106499	0.926307	1	0.61952	0.0980911	0.570533	0.282123	0.590335	1	0.6765	0.584438	1	0.322198	0.479578	1	-0.348275	0.618082	1	0.271389	0.436555	1	0.0493513	0.990718	1
6505	124565	ENSG00000157637	Q9HBR0	G07	SLC38A10	PP1744,SNAT10	2343	0		Not Found	1	Doxorubicin↑	Doxorubicin	1	29	0.43501	0.253009	0.780883	-0.0996659	0.959884	1	0.378784	0.666179	1	-1.32576	0.267037	1	0.0466349	0.98965	1	0.139739	0.976211	1	-0.106876	0.957811	1	0.0452017	0.988668	1	-0.735721	0.130425	0.595887	-0.170591	0.873756	1	0.668789	0.0182387	0.18724	-0.110496	0.96297	1	0.0580086	0.97845	1	-0.441184	0.700685	1	0.538605	0.141685	0.607265	0.595811	0.0612823	0.473149
6508	131034	ENSG00000196353	Q96A23	G02	CPNE4	CPN4,COPN4	1674	1	-5.10704	Silenced	3	Paclitaxel↑|MitomycinC↑|Carmustine↑	Multidrug	1	21	0.340457	0.453011	1	0.530309	0.462163	0.983913	-0.256917	0.744057	1	0	1	1	0.164492	0.853022	1	0	1	1	0.474491	0.45288	1	-0.133067	0.967023	1	1.18844	0.0115851	0.154603	1.51372	0.00122391	0.0857405	0.151062	0.957863	1	-0.569282	0.754902	1	-1.16573	0.536013	1	-0.0391435	0.992338	1	1.05463	3.92572e-05	0.0131663	-0.118565	0.789966	1
6509	83858	ENSG00000160072	Q5T9A4	G09	ATAD3B	TOB3,AAA-TOB3	1947	1	0.620882	No Silence	2	Carboplatin↓|Bleomycin↓	Multidrug	1	126	0.603211	0.462307	1	0.155126	0.922802	1	0.91	0.61934	1	0	1	1	-0.158527	0.890272	1	0	1	1	0.0173712	0.998034	1	-1.58093	0.0241205	0.225156	0.463478	0.473065	1	0.474251	0.410675	1	-0.105679	0.943079	1	0	1	1	0.549623	0.347728	0.953703	-2.17951	0.0085177	0.13112	1.29459	0.130753	0.57911	0	1	1
6510	91775	ENSG00000144815	Q969Y0	G02	NXPE3	FAM55C,MST115,MSTP115	1680	1	-1.15673	Silenced	3	TFT↓|Etoposide↑|MitomycinC↑	Multidrug	1	17	-0.709651	0.00744867	0.105725	-0.14159	0.921712	1	-0.548767	0.0965376	0.487323	-0.598643	0.2453	1	-0.356085	0.740537	1	0	1	1	-0.0404169	0.989469	1	-0.284875	0.785816	1	-0.201866	0.811767	1	0.909747	0.00102007	0.0857405	0.563777	0.449213	1	1.61822	0.00705706	0.279215	0.434733	0.822599	1	-0.090228	0.959611	1	0.159249	0.397259	0.979363	0.489518	0.761558	1
6511	93082	ENSG00000163121	Q96EH8	G08	NEURL3	LINCR,RNF132	414	1	3.79842	No Silence	0		Non-respondent		8	-0.0662048	0.932732	1	-0.00874392	0.999235	1	-0.098031	0.959753	1	-0.568195	0.470103	1	0.228986	0.54724	1	-0.957896	0.355306	1	-0.234849	0.85324	1	-0.0906776	0.962675	1	0.0943059	0.682904	1	-0.169871	0.841508	1	-0.341222	0.817012	1	-0.768108	0.761788	1	-0.719958	0.184624	0.686666	-0.226626	0.860914	1	0.210707	0.438689	1	0.247428	0.556345	1
6512	7337	ENSG00000114062	Q05086	G02	UBE3A	AS,ANCR,PIX1,E6-AP,HPVE6A,EPVE6AP	1758	1	-1.11608	Silenced	4	Paclitaxel↑|Cisplatin↑|TFT↑|TAS102↑	Multidrug	11	371	2.78609	0.000432166	0.0278264	1.62945	0.00482329	0.129808	0.887405	0.581127	1	0	1	1	0.311191	0.344968	0.882246	0	1	1	2.38003	0.00325132	0.0726783	0.172633	0.94753	1	-0.58007	0.56467	1	2.06549	0.179545	0.731084	-0.109189	0.981724	1	3.86605	0.0518423	0.458542	0	1	1	-0.219537	0.627529	1	1.3707	0.0317099	0.285704	0	1	1
6513	3151	ENSG00000198830	P05204	G07	HMGN2	HMG17	273	1	1.42824	No Silence	3	FdU↑|EdU↑|6mercaptopurine↓	Multidrug	6	103	-0.38043	0.308171	0.857534	-0.238018	0.871105	1	0.70523	0.00907497	0.158413	1.29078	0.0229477	0.807229	0.0499959	0.959835	1	-2.71694	0.0351759	0.772	-0.0420797	0.965049	1	0.193561	0.564636	1	0.116302	0.794314	1	-0.509163	0.350492	0.96402	-0.138684	0.951997	1	-1.3651	0.118187	0.635679	-0.346678	0.811117	1	0.0779882	0.918422	1	-0.285598	0.246643	0.788583	0.0813815	0.971332	1
6514	81607	ENSG00000143217	Q96NY8	G03	NECTIN4	LNIR,PRR4,EDSS1,PVRL4,nectin-4	1533	1	1.13035	No Silence	1	MitomycinC↑	MitomycinC	4	82	-0.82355	0.138268	0.581704	-0.494674	0.566495	1	-1.07944	0.195455	0.68587	0.390534	0.600295	1	-0.334506	0.773983	1	-0.479575	0.89287	1	0.220268	0.611129	1	-0.130852	0.942988	1	0.0487899	0.973669	1	0.741749	0.00679719	0.122484	0.0769695	0.940935	1	-1.71073	0.1198	0.636958	0.0484829	0.988789	1	-0.220473	0.903444	1	-0.466744	0.473301	1	0.0105128	0.994231	1
6515	60526	ENSG00000118961	Q9H6V9	G02	LDAH	hLDAH,C2orf43	978	1	-0.525097	No Silence	0		Non-respondent		18	0.207963	0.309192	0.85807	0.0984593	0.964864	1	-0.489651	0.455176	1	-1.20309	0.69962	1	0.0803837	0.614038	1	-2.16246	0.119802	0.842327	-0.187835	0.891105	1	-0.389617	0.705921	1	-0.195659	0.585874	1	0.391791	0.262737	0.847702	0.213476	0.031435	0.250177	0.0690883	0.98404	1	0.175906	0.725249	1	0.146157	0.0122441	0.158583	0.0233848	0.986927	1	0.237443	0.307969	1
6518	57038	ENSG00000146282	Q5T160	G06	RARS2	PCH6,ArgRS,RARSL,DALRD2,PRO1992	1737	1		Not Found	1	Cisplatin↑	Cisplatin	3	50	-1.06455	0.0506058	0.351911	-0.424027	0.483807	1	0.781709	0.683322	1	1.60741	0.418293	1	-0.81988	0.603187	1	0	1	1	1.3002	0.00249972	0.0649836	-0.713966	0.703795	1	0.977001	0.37368	0.998046	1.31627	0.137026	0.655046	-0.224355	0.949691	1	0	1	1	0	1	1	-0.979213	0.468379	1	0	1	1	0	1	1
6519	5438	ENSG00000105258	P36954	G04	POLR2I	RPB9,hRPB14.5	378	1	1.94711	No Silence	1	6mercaptopurine↑	6mercaptopurine	5	133	0.113758	0.821601	1	-0.118821	0.86513	1	-0.119831	0.959386	1	-0.832905	0.650421	1	0.352332	0.135962	0.564075	1.44489	0.0214228	0.772	-0.527376	0.194108	0.693528	0.0136355	0.996664	1	-0.193444	0.826145	1	-0.594545	0.306111	0.905662	-0.28632	0.422731	0.983668	0.287978	0.911212	1	-0.0628847	0.966319	1	0.0717144	0.897773	1	-0.0440604	0.975225	1	0.0316269	0.995351	1
6520	112752	ENSG00000119650	Q96FT9	G03	IFT43	CED3,RP81,SRTD18,C14orf179	642	1	0.690303	No Silence	2	Paclitaxel↓|Doxorubicin↑	Multidrug	8	25	-0.176434	0.653192	1	0.359609	0.682545	1	-0.311012	0.846433	1	-0.487668	0.77131	1	0.290321	0.645137	1	-1.75755	0.0879299	0.773033	-0.715857	0.0550923	0.364252	0.175247	0.0769636	0.426547	0.183793	0.586049	1	-0.257115	0.633799	1	0.681506	0.00378932	0.114202	-0.322393	0.921969	1	0.219404	0.623515	1	0.0937512	0.8949	1	-0.736472	0.00847417	0.119578	-0.115561	0.887728	1
6521	51112	ENSG00000171853	Q8WVT3	G04	TRAPPC12	PEBAS,TTC15,CGI-87,TTC-15	1140	1	-1.27394	Silenced	2	FdU↑|Bleomycin↓	Multidrug	13	36	0.0904369	0.927743	1	-0.14163	0.953417	1	0.525514	0.0302897	0.275799	0.301303	0.767746	1	-0.222862	0.171169	0.63006	0	1	1	0.0380861	0.986631	1	-0.154311	0.74325	1	0.0535804	0.967461	1	0.206013	0.84341	1	-0.0493807	0.978168	1	0.0152235	0.995636	1	0.255511	0.656169	1	-0.679925	0.0399306	0.302156	-0.27762	0.190426	0.699143	-0.178316	0.872977	1
6522	116138	ENSG00000124702	Q9BQ90	G06	KLHDC3	PEAS,dJ20C7.3	1170	1	-1.61549	Silenced	1	FdU↑	FdU	9	37	0.312124	0.486325	1	0.29868	0.689293	1	0.971314	0.00929865	0.159818	0	1	1	-0.314687	0.761163	1	0	1	1	-0.707378	0.0777607	0.440968	-0.502101	0.450753	1	-0.469343	0.517544	1	-0.226882	0.885313	1	0.136405	0.947266	1	0.745872	0.227349	0.830919	-0.270056	0.880489	1	0.264267	0.789019	1	0.262923	0.544828	1	0.434346	0.126114	0.691651
6523	4171	ENSG00000073111	P49736	G09	MCM2	BM28,CCNL1,CDCL1,cdc19,DFNA70,D3S3194,MITOTIN	2715	1	-3.90268	Silenced	6	Cisplatin↓|TFT↓|Doxorubicin↓|Carboplatin↓|Bleomycin↓|Etoposide↓	Multidrug	13	339	-0.844749	0.0237238	0.224799	-0.644042	0.202639	0.650761	-0.73313	0.06053	0.385955	0	1	1	-1.09411	0.214255	0.701883	0	1	1	-0.823773	0.0182813	0.193093	-1.10154	0.0326786	0.266941	-1.40973	0.059172	0.397568	0.241237	0.861964	1	-1.81674	0.0065075	0.12705	-3.14359	0.0376417	0.399146	0	1	1	-1.14656	0.0117816	0.154804	-0.29278	0.184711	0.687205	0	1	1
6524	4357	ENSG00000128309	P25325	G08	MPST	MST,TST2,TUM1	471	1	0.0865456	No Silence	2	Bleomycin↓|Irinotecan↓	Multidrug	1	43	-0.490019	0.605563	1	-1.81637	0.104282	0.459901	-1.58905	0.260019	0.795746	0	1	1	-0.451507	0.72066	1	0	1	1	-0.112712	0.725395	1	-0.787628	0.342152	0.898814	0.0763841	0.786927	1	-0.44253	0.738674	1	-0.812489	0.0517531	0.327973	-1.51776	0.217817	0.815006	-2.73751	0.00658127	0.284701	-1.71811	0.0123787	0.159614	0.0906615	0.847287	1	0.537688	0.291848	1
6526	80174	ENSG00000161692	Q8NFT6	G08	DBF4B	DRF1,ASKL1,CHIFB,ZDBF1B	1296	1	-3.09281	Silenced	0		Non-respondent	11	33	0.554659	0.0567683	0.373461	-0.454336	0.229952	0.697548	0.476738	0.282106	0.832786	-0.283367	0.949717	1	-0.372015	0.538501	1	1.98936	0.226649	1	0.817956	0.117434	0.545818	0.629578	0.0989016	0.485249	-0.870172	0.203475	0.747056	-0.315107	0.743392	1	0.623316	0.127273	0.5319	0.536262	0.728255	1	-1.10324	0.1404	0.591018	0.0820611	0.970663	1	-0.178922	0.605791	1	0.898357	0.182312	0.830712
6527	7453	ENSG00000140105	P23381	G07	WARS1	HMN9,WARS,HMND9,IFI53,IFP53,GAMMA-2,NEDMSBA	1416	1	-5.37589	Silenced	3	Paclitaxel↑|Etoposide↑|Carmustine↑	Multidrug	13	125	0.198888	0.509183	1	0.000761147	0.999984	1	-0.214968	0.750699	1	-0.326864	0.790975	1	-0.395221	0.423003	0.973054	0	1	1	0.48537	0.0198905	0.204198	-0.202721	0.87932	1	0.749356	0.000382729	0.0225686	0.310715	0.536399	1	0.254376	0.564875	1	0.958999	0.0217605	0.322581	0.466202	0.435736	1	-0.0411442	0.98426	1	0.685792	0.00051068	0.024594	-0.423107	0.743834	1
6529	6710	ENSG00000070182	P11277	G09	SPTB	EL3,HS2,SPH2,HSPTB1	198	0	1.4656	No Silence	1	Carboplatin↑	Carboplatin	10	129	-0.291279	0.727564	1	-0.21917	0.779692	1	-0.517317	0.778943	1	-0.958072	0.778479	1	0.488695	0.132463	0.559353	0.40106	0.924241	1	-0.0453805	0.978803	1	0.966053	0.00082722	0.0707445	-0.105892	0.812296	1	-0.518493	0.147505	0.673916	0.186151	0.535785	1	-0.628552	0.217606	0.815006	-0.443615	0.123843	0.555321	0.249156	0.563909	1	-0.653928	0.196073	0.70858	0.38989	0.407344	1
6531	22932	ENSG00000146707	Q6PJE2	G08	POMZP3	POM-ZP3	633	1	0.389557	No Silence	1	EdU↑	EdU	2	11	-0.369577	0.330268	0.882915	0.254947	0.795369	1	0.0463093	0.982902	1	1.10999	0.0239061	0.807229	0.375516	0.457099	1	-0.628566	0.808066	1	-0.317178	0.776018	1	0.158099	0.941319	1	-0.291908	0.709706	1	-0.0462134	0.981952	1	0.0516245	0.99057	1	0.637914	0.390386	1	0.747028	0.135711	0.580888	0.0352902	0.967488	1	-0.309263	0.391366	0.97062	0.370746	0.00381257	0.179543
6535	92906	ENSG00000143889	Q8WVV9	G04	HNRNPLL	SRRF,HNRPLL	1629	1	-3.1103	Silenced	0		Non-respondent	3	67	0.306189	0.519134	1	-0.159579	0.959221	1	-0.122332	0.963235	1	-0.68978	0.463429	1	-0.518476	0.218659	0.708054	0	1	1	-0.203611	0.884625	1	-0.773262	0.169763	0.632699	-0.564563	0.0883089	0.487632	-0.210605	0.821846	1	-0.537335	0.497203	1	-1.46015	0.472373	1	0.476011	0.0590732	0.380908	0.00185223	0.99985	1	-0.551211	0.0528392	0.369451	-2.16543	0.224873	0.921472
6536	26153	ENSG00000066735	Q9ULI4	G03	KIF26A	CDCBM11	612	1	2.65098	No Silence	0		Non-respondent	4	18	0.084007	0.707201	1	-0.0682851	0.979383	1	-0.115159	0.874844	1	0.378507	0.606487	1	-0.113116	0.709356	1	-1.52703	0.360145	1	0.110232	0.342127	0.919565	-0.432045	0.417718	0.986555	0.0837054	0.910606	1	0.0926952	0.747882	1	-0.230144	0.849138	1	0.344039	0.544729	1	0.189353	0.61614	1	-0.081611	0.941445	1	-0.0306417	0.97394	1	0.150672	0.828814	1
6537	140465	ENSG00000196465	P14649	G03	MYL6B	MLC1SA	627	1	-0.755592	No Silence	3	5FU↓|Carboplatin↓|Bleomycin↓	Multidrug	1	77	0.235704	0.553841	1	-0.888974	0.197565	0.642762	0.0611116	0.950462	1	-0.467623	0.929471	1	-0.964567	0.0147393	0.169286	0	1	1	0.164473	0.0386961	0.305571	-0.958177	0.0460114	0.319045	-0.0159945	0.986302	1	-0.0802078	0.960634	1	0.106377	0.960511	1	0.934821	0.158706	0.707713	-0.028606	0.90334	1	-0.803973	0.024533	0.231856	0.0554314	0.933005	1	0.410345	0.166113	0.790305
6539	29781	ENSG00000025770	Q6IBW4	G02	NCAPH2	CAPH2	1671	0	3.54371	No Silence	2	Vinblastine↑|TAS102↑	Multidrug	4	54	-0.0307614	0.990723	1	0.902182	0.0294521	0.241238	0.445097	0.29599	0.850391	-0.541738	0.765697	1	0.374179	0.353997	0.892342	0	1	1	0.402293	0.440116	1	0.0624122	0.980714	1	-0.634302	0.444304	1	-0.260248	0.160915	0.704778	0.0949753	0.96944	1	-1.22525	0.662988	1	-0.134347	0.432741	1	-0.645891	0.141438	0.591075	-0.532804	0.171235	0.666469	0.829395	0.00716071	0.191648
6540	57060	ENSG00000090097	P57723	G05	PCBP4	CBP,LIP4,MCG10	1083	1	0.414431	No Silence	1	Doxorubicin↓	Doxorubicin	3	34	-0.175375	0.843942	1	-0.304546	0.421569	0.940234	-0.783577	0.0605019	0.385946	0.148786	0.877441	1	-0.572425	0.188026	0.65806	0.197767	0.964765	1	-0.236966	0.872901	1	-0.246695	0.86145	1	-0.144883	0.889923	1	0.16422	0.905189	1	-1.61671	0.0205546	0.201055	-0.371756	0.898049	1	-0.53294	0.404965	1	-0.57597	0.207069	0.721203	-0.328732	0.184425	0.686623	0.287155	0.503485	1
6545	27245	ENSG00000126705	Q5TGY3	G03	AHDC1	MRD25,XIGIS	1200	1	-0.198546	No Silence	5	FdU↓|5FU↓|MitomycinC↑|Carmustine↑|Irinotecan↑	Multidrug	6	53	-0.235393	0.826918	1	0.766069	0.259217	0.74078	-1.95974	0.0275997	0.260822	1.50934	0.261033	1	-0.821565	0.0166044	0.179615	0	1	1	-0.0552324	0.968736	1	0.409464	0.629109	1	2.28987	3.65339e-05	0.0147758	2.17793	0.00105948	0.0857405	-2.04525	0.0617475	0.360301	3.74523	0.294272	0.939209	1.02813	0.0486575	0.353815	-0.550379	0.358488	0.939717	-0.469304	0.641833	1	-0.125248	0.91307	1
6547	51132	ENSG00000131263	Q9NVW2	G09	RLIM	MRX61,RNF12,TOKAS,NY-REN-43	1875	1		Not Found	2	Carboplatin↑|Bleomycin↑	DNA cross linking agent	3	69	-0.548283	0.574219	1	-0.695193	0.423258	0.942408	0.082077	0.975463	1	0.0260492	0.991669	1	0.213708	0.890817	1	0	1	1	0.312378	0.356764	0.937945	0.864834	0.000946344	0.0708627	0.9921	0.435267	1	1.3961	0.446304	1	-1.82731	0.0501113	0.321643	-0.625425	0.905257	1	-0.785941	0.728394	1	0.796405	0.000839015	0.0687613	-0.108182	0.915903	1	-0.832345	0.105948	0.631939
6548	55734	ENSG00000020256	Q9NTW7	G06	ZFP64	ZNF338	2046	1	-4.88691	Silenced	1	Carmustine↓	Carmustine	4	46	0.469087	0.436361	0.99966	-0.349211	0.86061	1	-0.341629	0.862277	1	0	1	1	0.800518	0.401891	0.948867	0	1	1	0.590241	0.700349	1	-0.00951926	0.999195	1	-1.9413	0.00499879	0.0884298	-0.0300978	0.992439	1	1.02021	0.359295	0.905951	0.145893	0.742251	1	0	1	1	0.931538	0.224051	0.748179	0.609778	0.0839898	0.465377	0	1	1
6549	80218	ENSG00000121579	Q9GZZ1	G02	NAA50	SAN,MAK3,NAT5,NAT13,NAT5P,NAT13P,hNaa50p	510	1	2.73888	No Silence	2	FdU↑|TAS102↑	Multidrug	14	56	0.365032	0.0102398	0.130183	0.764678	0.0124891	0.167282	0.567328	0.0256833	0.251731	-2.25088	0.542777	1	0.846701	0.0697745	0.407795	-1.18912	0.717922	1	-0.268945	0.863027	1	0.193677	0.874484	1	-0.0476754	0.973585	1	-0.375473	0.731072	1	0.135024	0.862812	1	0.358077	0.71589	1	0.185901	0.75077	1	0.341804	0.576789	1	-0.00443367	0.999031	1	-0.0659712	0.939023	1
6551	81628	ENSG00000166925	Q9Y3Q8	G06	TSC22D4	THG1,THG-1,TILZ2	1188	0	-1.70105	Silenced	2	FdU↓|5FU↓	Multidrug	1	46	0	1	1	-1.20013	0.146253	0.549481	-1.27741	0.0490418	0.348488	-0.594186	0.722256	1	-1.63969	0.015859	0.176224	0	1	1	0.0261953	0.996307	1	-1.24229	0.127668	0.550031	0	1	1	0	1	1	-0.563379	0.77917	1	0	1	1	0	1	1	-1.05334	0.217689	0.737395	-0.183059	0.794195	1	0	1	1
6554	90506	ENSG00000141294	Q96FV0	G02	LRRC46		966	1	0.765272	No Silence	2	5FU↓|MitomycinC↑	Multidrug		12	-0.75874	0.434745	0.997377	0.109317	0.922686	1	0.709393	0.10587	0.510172	-3.15496	0.0657003	0.878771	-0.800249	0.0154789	0.173925	1.57541	0.0851509	0.772882	0.290103	0.655079	1	-0.272554	0.787505	1	0.204264	0.876691	1	1.41725	0.0367282	0.363176	-1.11056	0.545203	1	-0.579095	0.88297	1	-0.336319	0.901736	1	-0.000764936	0.998428	1	-0.242995	0.846935	1	0.0995628	0.73189	1
6555	58190	ENSG00000144579	Q9GZU7	G09	CTDSP1	NIF3,SCP1,NLIIF,NLI-IF	786	1	0.620882	No Silence	3	Cisplatin↓|Doxorubicin↓|Carboplatin↓	Multidrug	6	44	-0.869463	0.207189	0.706243	0	1	1	-0.560069	0.238064	0.763342	0	1	1	-0.335416	0.785783	1	0	1	1	-2.27448	0.0154567	0.173005	-3.52424	0.000569994	0.0644342	-0.224459	0.771488	1	-0.591214	0.389584	1	-1.87965	0.025957	0.225075	0	1	1	0	1	1	0.299563	0.587225	1	0.277394	0.806758	1	-0.115168	0.714265	1
6559	7984	ENSG00000050327	Q12774	G03	ARHGEF5	P60,TIM,GEF5,TIM1	1560	1	-3.4946	Silenced	0		Non-respondent	16	56	-1.07944	0.0587719	0.380862	0	1	1	0	1	1	0	1	1	1.16564	0.0828933	0.442959	0	1	1	0.251197	0.921113	1	0	1	1	0	1	1	0	1	1	0.622444	0.181601	0.640481	0.68918	0.829732	1	0	1	1	1.09172	0.0705717	0.418525	1.82356	0.0667204	0.416441	0	1	1
6560	864	ENSG00000020633	Q13761	G07	RUNX3	AML2,CBFA3,PEBP2aC	1290	1		Not Found	2	Doxorubicin↑|Carboplatin↑	Antimetabolite	12	428	-0.795587	0.621639	1	0	1	1	0	1	1	0	1	1	1.33721	0.061812	0.379131	0	1	1	-0.119845	0.975851	1	3.32148	0.010064	0.144472	0	1	1	0	1	1	3.47023	0.0153462	0.175147	0	1	1	0	1	1	0	1	1	0	1	1	0	1	1
6563	7454	ENSG00000015285	P42768	G03	WAS	THC,IMD2,SCNX,THC1,WASP,WASPA	1509	0	1.86189	No Silence	3	EdU↑|5FU↑|Bleomycin↑	Multidrug	24	266	0.497975	0.209725	0.710312	-0.596121	0.740084	1	0.114989	0.909804	1	1.31936	0.0363062	0.807229	1.8396	0.000222902	0.0515684	0.216732	0.774932	1	-0.883285	0.122952	0.556314	1.04446	0.0620954	0.37709	-0.385952	0.697259	1	-0.361437	0.787959	1	0.290611	0.920249	1	-1.45797	0.126585	0.649992	0.669832	0.174799	0.668151	1.07232	0.0314324	0.264834	-0.140946	0.844246	1	0.299573	0.512544	1
6564	3880	ENSG00000171345	P08727	G01	KRT19	K19,CK19,K1CS	1203	0	0.346443	No Silence	1	Vinblastine↓	Vinblastine	7	344	-0.558406	0.286976	0.82728	-0.501031	0.534244	1	-0.392153	0.673358	1	-1.65554	0.0541055	0.845397	-0.30631	0.552375	1	0	1	1	-0.700342	0.239779	0.769998	-0.462696	0.447061	1	-0.142811	0.864943	1	0.491832	0.129859	0.643281	0.0817422	0.921384	1	-0.122408	0.975664	1	-0.452365	0.740434	1	0.132516	0.893749	1	-0.405987	0.0929772	0.491698	-1.1332	0.00840998	0.198424
6565	55435	ENSG00000138660	Q63HQ0	G08	AP1AR	2C18,GBAR,C4orf16,PRO0971,gamma-BAR	810	0	-0.245851	No Silence	1	Carboplatin↑	Carboplatin	7	36	-0.529659	0.133167	0.572342	0.536407	0.276235	0.767038	-0.4512	0.82537	1	-0.960748	0.728203	1	-0.0548494	0.986753	1	0	1	1	-0.236553	0.887448	1	0.637015	0.00837905	0.133291	0.389805	0.675286	1	0.573136	0.536567	1	0.147018	0.807159	1	-0.557271	0.840672	1	0.368819	0.608757	1	-0.441291	0.782367	1	-0.556889	0.588512	1	-0.286703	0.794572	1
6573	84188	ENSG00000197601	Q8WVX9	G03	FAR1	CSPSD,PFCRD,MLSTD2,SDR10E1	1548	1		Not Found	3	Cisplatin↓|Carboplatin↓|MitomycinC↓	Multidrug	8	87	-1.00424	0.199367	0.696537	-0.685271	0.769195	1	0	1	1	0	1	1	-0.508918	0.766784	1	0	1	1	-1.76324	0.0141354	0.162866	-1.07685	0.0223307	0.215829	0	1	1	-2.11246	0.00451905	0.102636	-0.743966	0.210214	0.689123	0	1	1	-1.60215	0.110613	0.521636	-1.6558	0.0967658	0.490622	-0.325707	0.805508	1	0	1	1
6574	91369	ENSG00000154945	Q6AI12	G03	ANKRD40		1107	1	-0.220856	No Silence	2	FdU↑|Doxorubicin↑	Multidrug	1	29	0.437661	0.152744	0.611061	0.0282025	0.994266	1	0.737152	0.0132222	0.18163	-1.41753	0.585243	1	0.10123	0.902561	1	0	1	1	0.455016	0.261236	0.806446	-0.0253842	0.994658	1	-0.0297672	0.979044	1	0.46014	0.00919103	0.144135	0.912938	0.013456	0.165698	0.352309	0.265136	0.891163	-0.259749	0.47106	1	0.377188	0.379836	0.962093	0.00955449	0.997402	1	0.305911	0.186442	0.841224
6575	57222	ENSG00000113719	Q969X5	G07	ERGIC1	AMC2,AMCN,NET24,ERGIC32,ERGIC-32	873	1	-0.420938	No Silence	3	FdU↑|EdU↑|Etoposide↑	Multidrug	5	68	-0.328603	0.208695	0.708312	0.214907	0.776299	1	0.581321	0.0184775	0.21222	1.02986	0.0195292	0.807229	-0.108322	0.952481	1	0	1	1	-0.0428248	0.956225	1	0.112024	0.949042	1	0.238424	0.491482	1	-0.341338	0.778826	1	0.376199	0.409571	0.967944	1.92226	0.00550273	0.279215	0.128147	0.794046	1	0.407983	0.207634	0.721423	0.0962716	0.874202	1	-0.131831	0.888713	1
6578	5511	ENSG00000117751	Q12972	G03	PPP1R8	ARD1,ARD-1,NIPP1,NIPP-1,PRO2047	630	1	1.20584	No Silence	4	TFT↑|EdU↑|Vinblastine↑|TAS102↑	Antimetabolite	4	98	2.77138	3.10946e-05	0.0207008	2.66712	0.000960569	0.117859	1.71501	0.236996	0.761769	2.45142	0.00955123	0.807229	0.448757	0.819421	1	0	1	1	0	1	1	0	1	1	0	1	1	-0.563953	0.59736	1	-0.110561	0.986514	1	0	1	1	0	1	1	2.69527	0.161188	0.634585	0	1	1	1.68867	0.0211399	0.275028
6582	56998	ENSG00000178585	Q9NSA3	G04	CTNNBIP1	ICAT	246	1	2.89174	No Silence	1	6mercaptopurine↑	6mercaptopurine	13	121	-0.231415	0.772194	1	0.192305	0.851032	1	0.366705	0.594664	1	-1.34818	0.754248	1	0.212376	0.795339	1	2.00977	0.0256565	0.772	-0.549594	0.177233	0.667106	-0.114478	0.936641	1	0.241331	0.361625	0.986226	-0.394951	0.314321	0.920004	0.1785	0.778305	1	-0.564283	0.653516	1	0.0730943	0.847392	1	-0.565233	0.129239	0.563521	0.0460334	0.973523	1	-0.0448655	0.955735	1
6585	51808	ENSG00000164902	Q9H814	G01	PHAX	RNUXA	1185	1	-3.99383	Silenced	3	5FU↓|Irinotecan↓|Vinblastine↑	Multidrug	5	66	-1.05463	0.054642	0.366114	-0.295074	0.88451	1	0	1	1	0	1	1	-1.61042	0.0480367	0.330246	0	1	1	-0.40239	0.756058	1	-1.37483	0.106356	0.500579	0.44868	0.159729	0.661251	-0.503536	0.731991	1	-1.46782	0.111135	0.496495	0	1	1	-2.55014	0.00336895	0.284701	-0.490921	0.727547	1	-0.588573	0.273197	0.828925	1.33594	0.00543511	0.181264
6587	56984	ENSG00000128789	Q969U7	G06	PSMG2	PAC2,HCCA3,CLAST3,MDS003,PRAAS4,HsT1707,TNFSF5IP1	795	1	-1.34651	Silenced	3	MitomycinC↑|Carmustine↑|TAS102↑	Multidrug	5	40	0.0265208	0.992342	1	0.628823	0.0207539	0.205935	0.340425	0.700102	1	0.805748	0.284957	1	0.289685	0.0118745	0.150306	-0.306874	0.214558	1	0.221541	0.495762	1	0.250682	0.82159	1	0.706367	0.000101975	0.017343	0.696256	0.0014557	0.0857405	-0.1944	0.510634	1	-0.941843	0.265679	0.891723	-0.0036486	0.99398	1	0.229541	0.651064	1	0.196206	0.622644	1	-0.190645	0.705711	1
6588	11034	ENSG00000125868	P60981	G02	DSTN	ADF,ACTDP,HEL32,bA462D18.2	498	1	1.47366	No Silence	0		Non-respondent	3	101	-0.0911959	0.92442	1	-0.379193	0.57203	1	-0.470736	0.588845	1	0.0267307	0.992034	1	0.171827	0.697376	1	0.725999	0.359863	1	-0.344549	0.746359	1	0.0419568	0.988073	1	-0.0801727	0.901012	1	-0.323318	0.71629	1	-0.329639	0.829184	1	-0.621164	0.804449	1	-0.217431	0.897409	1	-0.151271	0.862109	1	-0.0243127	0.955657	1	-0.229289	0.795959	1
6591	92806	ENSG00000293473	B2RD01	G03	CENPBD1P	CENPBD1	564	1	2.89652	No Silence	0		Non-respondent		8	-0.170694	0.8311	1	-0.333903	0.20799	0.661629	-0.188403	0.918205	1	0.466958	0.691496	1	-0.512938	0.0861929	0.452928	-0.701717	0.760625	1	0.116974	0.932562	1	0.0674953	0.909138	1	-0.351928	0.0692476	0.427363	-0.00657507	0.994952	1	-0.313554	0.812839	1	-0.986081	0.290159	0.930684	-0.0887876	0.892617	1	-0.557929	0.207273	0.721203	0.0888463	0.925839	1	-0.00181163	0.933428	1
6592	57132	ENSG00000255112	Q7LBR1	G03	CHMP1B	Vps46B,C10orf2,C18orf2,CHMP1.5,Vps46-2,C18-ORF2,hVps46-2	600	1	3.54688	No Silence	3	FdU↓|Irinotecan↓|TAS102↓	Multidrug	33	76	-0.349367	0.529644	1	-1.76975	0.0422175	0.285239	-1.33103	0.030827	0.278268	0	1	1	-0.308649	0.851128	1	0	1	1	-0.368268	0.825359	1	0.485701	0.365165	0.925578	-0.492493	0.315051	0.925691	-0.714094	0.337348	0.947449	0.673474	0.364693	0.913843	-0.277583	0.808187	1	-0.888654	0.045589	0.346918	-0.306008	0.86434	1	-0.55017	0.282639	0.842777	-0.348042	0.0432347	0.390512
6593	84946	ENSG00000135521	Q96GA3	G03	LTV1	IPHAK,C6orf93,dJ468K18.4	1428	0	-2.98793	Silenced	0		DNA cross linking agent	3	99	0.187082	0.864311	1	1.51382	0.381209	0.894358	0.853642	0.56706	1	0	1	1	-1.10056	0.295311	0.817026	0	1	1	0.240814	0.921652	1	-0.500569	0.83268	1	0.108664	0.96307	1	-0.803691	0.650961	1	1.09325	0.100399	0.47117	1.75957	0.507381	1	0.737386	0.47524	1	0.878876	0.2386	0.772087	1.23252	0.134242	0.587141	0	1	1
6595	51073	ENSG00000105364	Q9BYD3	G03	MRPL4	L4mt,uL4m,CGI-28	936	1	0.915167	No Silence	3	FdU↑|MitomycinC↑|TAS102↑	Multidrug	3	89	0.568814	0.0633457	0.395053	0.975548	0.00396118	0.125629	0.684998	0.0152351	0.193521	-0.565663	0.757856	1	0.276358	0.656496	1	-1.51984	0.132559	0.885313	-0.286515	0.600848	1	0.0824053	0.973982	1	0.300273	0.247554	0.820804	1.18597	0.00156112	0.0857405	0.298867	0.688084	1	-0.264194	0.92481	1	0.738119	0.14138	0.592268	0.638738	0.110358	0.525559	-0.296605	0.526239	1	-0.166993	0.880854	1
6596	79685	ENSG00000164576	Q9HAJ7	G03	SAP30L	NS4ATP2	552	1	0.991976	No Silence	4	Doxorubicin↑|5FU↑|Etoposide↑|TAS102↑	Multidrug	10	37	-0.00352344	0.999304	1	0.518017	0.00751769	0.145211	0.645617	0.166399	0.630067	1.68248	0.844417	1	0.814921	0.00262524	0.075896	0	1	1	-0.0776932	0.967496	1	0.626119	0.132737	0.561033	-0.101244	0.879176	1	-0.309374	0.557747	1	1.39007	0.00110068	0.097729	1.73554	0.00800441	0.279215	0.231367	0.887918	1	0.369469	0.376131	0.957221	-0.269148	0.666559	1	0.313812	0.789939	1
6598	113130	ENSG00000146670	Q96FF9	G09	CDCA5	SORORIN	759	1	-0.192705	No Silence	1	Vinblastine↑	Vinblastine	10	76	-0.36206	0.152361	0.609892	-0.245721	0.560789	1	-0.549841	0.736569	1	0	1	1	-0.0602933	0.982011	1	0.0923537	0.955929	1	-0.179118	0.69095	1	0.687423	0.103064	0.494067	0.602162	0.0848656	0.476658	0.344499	0.361225	0.977052	-0.470684	0.294386	0.81232	-0.2843	0.925353	1	-0.0832366	0.957654	1	0.362349	0.269819	0.814209	0.119684	0.838815	1	0.743231	0.000862181	0.178306
6600	57111	ENSG00000132698	P57735	G03	RAB25	CATX-8,RAB11C	642	1	0.137203	No Silence	3	TFT↑|Irinotecan↓|TAS102↑	Multidrug	9	77	0.769934	0.000530702	0.0298386	0.54659	0.0221108	0.21143	0.952701	0.0928784	0.477425	-3.40741	0.0503793	0.836008	-0.120448	0.924852	1	0.540344	0.429037	1	0.179404	0.803434	1	0.125614	0.912624	1	-0.216507	0.826003	1	-0.52704	0.288527	0.881689	-0.142822	0.837722	1	-0.548783	0.772505	1	-0.875946	0.0476641	0.353226	0.0626118	0.982336	1	0.00816509	0.998589	1	-0.224239	0.700476	1
6601	57819	ENSG00000204392	Q9Y333	G04	LSM2	G7B,snRNP,C6orf28,YBL026W	288	1	2.70627	No Silence	3	Paclitaxel↑|FdU↑|6mercaptopurine↑	Multidrug	13	83	0.155572	0.745436	1	-0.077465	0.978093	1	0.564736	0.0263656	0.256312	-0.435494	0.868735	1	0.705924	0.0747291	0.420396	2.2703	0.0223353	0.772	0.393069	0.144718	0.599865	0.408982	0.203725	0.698189	-0.13972	0.872554	1	-0.447967	0.658603	1	0.0966018	0.961138	1	0.322252	0.725926	1	0.392763	0.337193	0.939736	0.384759	0.132306	0.571226	0.533935	0.00212132	0.0482318	-0.288081	0.716702	1
6602	79603	ENSG00000090661	Q9HA82	G04	CERS4	Trh1,LASS4	1185	1	-0.571192	No Silence	1	MitomycinC↑	MitomycinC	3	24	-0.0917988	0.848941	1	-0.679866	0.132554	0.52265	0.698773	0.258319	0.792792	-0.152763	0.845308	1	-0.267877	0.328372	0.860871	0.749989	0.592837	1	-0.320687	0.451052	1	-0.58449	0.0925781	0.468903	0.376177	0.594945	1	0.711181	0.0134494	0.182248	-0.60692	0.099057	0.467511	-0.420292	0.900385	1	0.429519	0.567974	1	0.0710743	0.973581	1	-0.0411032	0.970322	1	0.150071	0.932219	1
6603	60686	ENSG00000100802	Q9H972	G02	C14orf93	RTFC	1497	1	0.230936	No Silence	3	Cisplatin↑|EdU↑|5FU↑	Multidrug	1	19	0.0452872	0.958607	1	-0.362166	0.40399	0.921139	-0.195118	0.917923	1	1.46458	0.0248529	0.807229	0.840111	0.00164623	0.0677621	-2.09779	0.0623193	0.772	0.781266	0.00642829	0.100484	0.304182	0.549556	1	-0.375987	0.715775	1	0.584119	0.331378	0.939802	-0.0262941	0.996843	1	0.972563	0.208995	0.799704	0.359531	0.885968	1	0.0332274	0.976426	1	0.19916	0.628861	1	-0.141889	0.910869	1
6604	91419	ENSG00000166896	Q9Y6H3	G04	ATP23	KUB3,XRCC6BP1	741	1	0.200979	No Silence	2	EdU↓|5FU↑	Multidrug	5	16	-0.325501	0.688175	1	-0.347688	0.614974	1	0.0099311	0.99885	1	-2.26907	0.0152618	0.807229	0.830891	0.0464956	0.324262	0	1	1	-0.412713	0.186217	0.681105	-0.0323149	0.994018	1	-0.0584078	0.948362	1	-0.482221	0.120942	0.622344	-0.248907	0.907472	1	-1.30242	0.0843538	0.563208	-0.786014	0.235973	0.783302	-0.368899	0.549207	1	-0.156084	0.371961	0.951335	0.638374	0.264067	0.9934
6605	28976	ENSG00000177646	Q9H845	G06	ACAD9	NPD002,MC1DN20	1866	1	-3.25563	Silenced	2	Doxorubicin↓|5FU↓	Multidrug	10	88	-0.606263	0.149562	0.60551	-0.477844	0.505116	1	-0.724431	0.0980317	0.490833	0.0656408	0.960682	1	-0.992148	0.03898	0.295432	0	1	1	-0.0278408	0.989303	1	-0.696675	0.176898	0.647889	-0.139354	0.899743	1	0.418847	0.47474	1	-1.09037	0.00493835	0.119393	-0.963484	0.533331	1	-0.739868	0.217611	0.750144	-0.393183	0.148432	0.606893	-0.199312	0.551893	1	0.918307	0.163139	0.782573
6606	54328	ENSG00000184194	Q9NS66	G03	GPR173	SREB3	1122	1	-0.00489933	No Silence	1	Bleomycin↓	Bleomycin		13	0.231716	0.00128522	0.0400368	-0.174654	0.909371	1	-0.061738	0.982977	1	-0.571287	0.876051	1	-0.0946842	0.96549	1	-1.14471	0.114628	0.827506	0.192354	0.645117	1	-0.36995	0.402901	0.970361	0.104507	0.770925	1	0.250876	0.457333	1	-0.233603	0.852205	1	-0.0541233	0.948612	1	-0.244837	0.769709	1	-0.998969	0.0244573	0.231856	0.318743	0.0191112	0.206423	-0.315711	0.742128	1
6607	92979	ENSG00000139266	Q86YJ5	G09	MARCHF9	MARCH9,RNF179,MARCH-IX	702	1	0.635529	No Silence	3	FdU↑|Doxorubicin↓|MitomycinC↑	Multidrug	2	17	0.20829	0.825313	1	-0.469456	0.777147	1	0.929213	0.0109326	0.169023	1.11965	0.235153	1	-0.472784	0.200839	0.678067	-1.71315	0.12071	0.843669	0.193812	0.856984	1	-0.390855	0.305361	0.853811	0.27496	0.477813	1	0.894885	0.0020966	0.0857405	-0.836975	0.0230226	0.212357	-0.140089	0.963042	1	-0.520328	0.756209	1	-0.559972	0.215479	0.73366	-0.139393	0.899824	1	0.0933413	0.726995	1
6610	6882	ENSG00000064995	Q15544	G03	TAF11	TAF2I,PRO2134,TAFII28,MGC:15243	636	1	1.74287	No Silence	2	Doxorubicin↑|Vinblastine↑	Multidrug	14	60	0.227365	0.537281	1	-0.134701	0.965651	1	0.526382	0.353068	0.92381	-1.13313	0.315658	1	0.0219652	0.996008	1	0.209887	0.81297	1	0.299852	0.560354	1	0.420185	0.292809	0.837272	0.00173866	0.997176	1	-0.047252	0.955849	1	0.814733	0.00971507	0.145381	-1.9166	0.365446	1	0.413179	0.526433	1	-0.260671	0.694049	1	-0.0592963	0.959293	1	0.765719	0.0083552	0.198424
6611	80146	ENSG00000115652	Q8NBZ7	G01	UXS1	UGD,hUXS,hUXS1,SDR6E1	1263	1	-3.32294	Silenced	4	Doxorubicin↑|Bleomycin↑|Irinotecan↑|6mercaptopurine↑	Multidrug	6	41	0.342182	0.306322	0.855507	0.234175	0.536127	1	0.614706	0.16444	0.627893	-1.78987	0.0906863	0.94916	0.383376	0.428626	0.979004	2.15869	0.0260835	0.772	-1.04575	0.176379	0.665961	-0.746244	0.0658321	0.390664	-0.107405	0.946483	1	0.665491	0.342602	0.954552	1.20711	0.00275132	0.108522	-1.45295	0.70255	1	1.03751	0.0223201	0.299725	0.769969	0.00182028	0.077613	-0.80651	0.158392	0.64126	-0.0320972	0.976126	1
6614	55113	ENSG00000158156	Q9H6D3	G03	XKR8	XRG8,hXkr8	1188	1		Not Found	2	6mercaptopurine↑|TAS102↓	Multidrug	5	13	0.878575	0.104022	0.502648	-1.51379	0.0453405	0.296132	0.434233	0.641241	1	-0.623735	0.494217	1	0.11821	0.966663	1	1.59281	0.0389407	0.772	0.924151	0.133741	0.577394	0.168553	0.955715	1	-0.722585	0.479211	1	0.59687	0.111116	0.597181	0.240114	0.933962	1	-1.44282	0.281194	0.916627	0.45036	0.250165	0.804735	0.346484	0.826544	1	0.357606	0.533334	1	-0.804378	0.427693	1
6615	23223	ENSG00000052749	Q5JTH9	G02	RRP12	IBGC11,KIAA0690	3894	1	-0.113717	No Silence	2	Irinotecan↑|TAS102↑	Multidrug	4	134	0.238382	0.41065	0.973666	0.579824	0.0188815	0.196226	-0.187621	0.907639	1	-0.107192	0.910342	1	0.279716	0.741385	1	0	1	1	-0.249579	0.849831	1	0.448455	0.301707	0.84883	0.289325	0.20955	0.759001	0.397483	0.31876	0.926267	0.370103	0.448758	1	-0.448731	0.894752	1	0.898247	0.0290678	0.315551	-0.120422	0.931377	1	0.0311612	0.983158	1	-0.180417	0.843733	1
6616	54461	ENSG00000159069	Q969U6	G02	FBXW5	Fbw5	1701	0	-3.38661	Silenced	1	Cisplatin↓	Cisplatin	9	59	0.0311932	0.984732	1	0.0239592	0.997584	1	-0.450684	0.754945	1	-1.09856	0.606527	1	0.353932	0.538722	1	-1.48563	0.688486	1	-1.19463	0.00909235	0.122806	0.327079	0.600146	1	-0.118851	0.904552	1	-0.669872	0.271504	0.857673	0.648072	0.275793	0.787842	0.679656	0.801499	1	-0.174533	0.908366	1	-0.739327	0.134385	0.575719	-0.437659	0.0357823	0.303818	-0.0741342	0.918448	1
6617	254552	ENSG00000167799	Q8WV74	G07	NUDT8		423	0	3.00631	No Silence	4	FdU↑|Doxorubicin↑|Carboplatin↑|Bleomycin↑	Multidrug		14	0.105298	0.93929	1	-0.290308	0.243996	0.717642	0.899145	0.0121591	0.175763	-0.618421	0.893614	1	0.376037	0.0079946	0.11931	0.403672	0.911583	1	-0.439259	0.463288	1	0.58676	0.00863579	0.133698	-0.475513	0.105584	0.533103	0	1	1	0.618694	0.0141687	0.169066	0	1	1	0.182125	0.743701	1	0.500254	0.00763695	0.125745	0.522536	0.151599	0.627237	0.0893886	0.804469	1
6618	81617	ENSG00000102547	Q9H9S4	G05	CAB39L	MO2L,MLAA-34,MO25-BETA,bA103J18.3	1014	0	-2.1347	Silenced	1	MitomycinC↑	MitomycinC	1	33	-0.111096	0.922705	1	0.0207991	0.99518	1	0.0322207	0.993624	1	-0.0391152	0.958042	1	-0.025604	0.98978	1	-2.53636	0.58568	1	-0.00944714	0.997614	1	0.154336	0.94021	1	-0.101722	0.917153	1	0.513681	0.00244868	0.0885205	-0.210676	0.302408	0.823687	-0.754623	0.146013	0.686815	-0.0740172	0.95889	1	0.21342	0.628839	1	0.0826881	0.85022	1	-0.493663	0.170131	0.801532
6619	112724	ENSG00000160439	Q8NBN7	G08	RDH13	SDR7C3	783	1	-0.0737049	No Silence	1	Cisplatin↓	Cisplatin	3	37	-0.271711	0.276407	0.810342	-0.173631	0.761719	1	-0.443125	0.261205	0.797859	-0.118207	0.936465	1	-0.269631	0.574501	1	-0.24765	0.905837	1	-0.973583	0.0254522	0.239281	-0.0934103	0.968876	1	0.24581	0.735598	1	0.239271	0.825266	1	-0.158319	0.890163	1	-0.0739169	0.979945	1	0.341645	0.545619	1	-0.55855	0.407455	0.991981	-0.504163	0.101977	0.511685	0.413039	0.0118899	0.22528
6622	11232	ENSG00000256525	Q9UHN1	G02	POLG2	HP55,PEOA4,POLGB,MTPOLB,MTDPS16,MTDPS16A,MTDPS16B,POLG-BETA	1458	1	0.477924	No Silence	1	Carboplatin↓	Carboplatin	12	50	0.143616	0.648426	1	0.248365	0.864723	1	-0.183762	0.950699	1	-0.662769	0.206579	1	-0.7359	0.203253	0.681535	-0.908849	0.681731	1	0.0414095	0.98156	1	-0.846697	0.03292	0.267648	-0.566342	0.0523803	0.376732	0.0477407	0.962888	1	-0.890618	0.100843	0.472796	0.338744	0.624471	1	-0.323829	0.859111	1	-0.449669	0.113489	0.53086	-0.426222	0.0638518	0.407673	-0.217087	0.852672	1
6624	84221	ENSG00000160284	Q9H0A9	G08	SPATC1L	C21orf56	561	1	-0.0843747	No Silence	2	Etoposide↑|Vinblastine↓	Multidrug	1	24	-1.13928	0.149248	0.604916	0.647802	0.215684	0.673846	0.267184	0.910489	1	-2.0048	0.0913686	0.95104	0.0688347	0.980588	1	0	1	1	-0.0986081	0.946331	1	0.562205	0.209658	0.7099	-0.285634	0.419614	1	-0.0766591	0.943257	1	0.236238	0.852106	1	1.50387	0.0281957	0.352411	0.298707	0.304512	0.896829	-0.356279	0.557322	1	-0.373863	0.684543	1	-0.91396	0.00457951	0.179543
6626	55909	ENSG00000147439	Q9NQY0	G01	BIN3		762	0	3.35785	No Silence	6	Paclitaxel↑|5FU↓|Bleomycin↓|MitomycinC↑|Carmustine↑|6mercaptopurine↓	Multidrug	3	32	0.384071	0.175571	0.652198	-0.527206	0.750111	1	0.838565	0.629275	1	0	1	1	-0.627061	0.033996	0.2732	-2.79755	0.0434299	0.772	0.18852	0.865035	1	0.0209363	0.990367	1	0.68916	0.0274108	0.262283	1.01204	0.00371223	0.0954944	-0.940741	0.22947	0.719717	0.386928	0.888637	1	0.431525	0.45639	1	-2.75954	0.0112343	0.149784	0.792695	0.000282679	0.0212984	0.0183492	0.946382	1
6627	132001	ENSG00000144559	Q96BW9	G08	TAMM41	RAM41,TAM41,C3orf31,COXPD56	951	0	-3.23894	Silenced	0		Non-respondent	1	39	-0.239989	0.817065	1	-0.703156	0.119173	0.494628	-0.382316	0.698453	1	-2.63374	0.133718	1	-0.539378	0.231673	0.728518	-1.47979	0.740847	1	0.145649	0.924855	1	-0.187346	0.782635	1	0.130144	0.878508	1	0.383097	0.017876	0.22335	-0.980836	0.0500159	0.32163	-0.121971	0.975044	1	0.434127	0.185043	0.687384	-0.0757631	0.963777	1	0.301528	0.701118	1	-0.803381	0.0636356	0.482539
6629	90737	ENSG00000158639	Q96GU1	G04	PAGE5	CT16,CT16.1,CT16.2,GAGEE1,PAGE-5	393	1	-0.4729	No Silence	2	Carboplatin↑|Irinotecan↑	Multidrug	1	14	0.0502345	0.981164	1	0.196756	0.94303	1	0.391779	0.582928	1	0.490838	0.441162	1	0.202188	0.864567	1	1.72572	0.0701257	0.772	-0.0568544	0.976787	1	0.640075	0.00893906	0.136576	0.370684	0.207852	0.755098	-0.233684	0.853708	1	0.302314	0.262246	0.771216	0.805524	0.264045	0.889304	0.653269	0.0426007	0.340477	0.396937	0.324493	0.894884	-0.231001	0.777227	1	-0.356717	0.577242	1
6631	10137	ENSG00000244462	Q9NTZ6	G06	RBM12	SWAN,SCZD19,HRIHFB2091	2799	1		Not Found	1	Bleomycin↓	Bleomycin	2	63	-0.727864	0.0573948	0.376047	0	1	1	0	1	1	0	1	1	0	1	1	1.42622	0.563612	1	-0.5604	0.670836	1	0	1	1	0	1	1	0	1	1	0	1	1	0	1	1	0	1	1	-1.17206	0.0386538	0.29746	0.206916	0.907989	1	0	1	1
6633	55572	ENSG00000110074	Q96CU9	G02	FOXRED1	H17,FP634,MC1DN19	1461	1	0.34652	No Silence	1	Bleomycin↓	Bleomycin	5	45	-0.168563	0.854349	1	-0.445488	0.405446	0.922482	-0.311151	0.803788	1	0.369456	0.813689	1	0.13965	0.648143	1	-1.08124	0.661179	1	0.0371822	0.933312	1	0.183111	0.528383	1	0.0965718	0.960277	1	0.137345	0.94168	1	-0.414776	0.550324	1	0.642576	0.662283	1	-0.0738441	0.971636	1	-0.846571	0.0213052	0.213877	0.0492204	0.637352	1	-0.536975	0.592976	1
6635	51079	ENSG00000186010	Q9P0J0	G07	NDUFA13	B16.6,CDA016,CGI-39,GRIM19,GRIM-19,MC1DN28	435	1	0.00723682	No Silence	1	Doxorubicin↑	Doxorubicin	22	147	-0.308862	0.23249	0.75145	-0.117379	0.90404	1	-0.0651753	0.921885	1	-0.370794	0.924797	1	0.40944	0.15107	0.593911	0.362408	0.71501	1	-0.15669	0.654622	1	0.57466	0.106253	0.500261	0.0043707	0.999246	1	-0.560839	0.180068	0.731084	0.800139	0.00971626	0.145381	-0.192999	0.9536	1	-0.0519469	0.975722	1	0.317139	0.199683	0.707523	-0.178514	0.792305	1	0.334542	0.132055	0.707718
6638	64794	ENSG00000125485	Q9H8H2	G09	DDX31	PPP1R25	2025	1	-4.52208	Silenced	2	Paclitaxel↑|TFT↑	Multidrug	5	57	1.02407	0.0226521	0.220076	-0.586577	0.539863	1	0.989244	0.0727759	0.424563	0	1	1	-0.334436	0.810368	1	0.161305	0.863191	1	0.932033	0.0520404	0.354488	0.0362147	0.989724	1	-1.08367	0.178328	0.698198	0.792441	0.0709158	0.50058	-0.99869	0.308008	0.831248	0.109452	0.957532	1	0.12554	0.853275	1	-1.08142	0.158269	0.627473	1.10558	0.000319835	0.0214167	0	1	1
6639	56659	ENSG00000152315	Q9HB14	G05	KCNK13	THIK1,THIK-1,K2p13.1	1227	1	1.32998	No Silence	4	Paclitaxel↓|TFT↓|FdU↓|Carboplatin↑	Multidrug		17	-0.734023	0.038051	0.297717	-0.0715707	0.988493	1	-2.42472	0.0274653	0.260166	-0.847086	0.651515	1	0.259953	0.511031	1	-1.05221	0.391357	1	0.103717	0.940486	1	0.662452	0.0132027	0.164571	-0.236091	0.776569	1	0.243369	0.81706	1	0.0513391	0.990452	1	0.199562	0.920235	1	-0.392161	0.498445	1	-0.215176	0.854185	1	-0.596177	0.0368699	0.308813	-0.599777	0.189001	0.846571
6640	64792	ENSG00000128581	Q9H7X7	G03	IFT22	FAP9,CFAP9,RABL5	558	1	0.631224	No Silence	1	Carmustine↑	Carmustine	1	23	-0.165899	0.864834	1	-0.178019	0.946371	1	0.453004	0.417121	1	0.937145	0.294234	1	-0.0247187	0.993471	1	0.493887	0.88895	1	-0.289551	0.75889	1	-0.0260546	0.992183	1	0.656925	0.000719573	0.0270651	0.357201	0.0331393	0.341419	-0.050222	0.971808	1	0.885478	0.339587	1	0.60117	0.0578383	0.37844	0.0958798	0.958034	1	0.157629	0.639954	1	0.181458	0.657489	1
6641	55740	ENSG00000154380	Q8N8S7	G04	ENAH	ENA,MENA,NDPP1	441	1	2.94966	No Silence	1	FdU↑	FdU	6	147	0.041845	0.979959	1	-0.239025	0.669429	1	1.06771	0.00419674	0.131307	-1.68679	0.553157	1	0.161935	0.776225	1	-2.38489	0.10634	0.798806	-0.357556	0.722263	1	-0.159581	0.928507	1	-0.0407906	0.977565	1	0.205845	0.463897	1	-0.29713	0.300892	0.821212	-1.18535	0.107693	0.616734	0.723304	0.0582077	0.379147	0.00526619	0.9994	1	-0.610676	0.0897416	0.481962	0.269171	0.465184	1
6643	4176	ENSG00000166508	P33993	G06	MCM7	MCM2,CDC47,P85MCM,P1CDC47,PNAS146,PPP1R104,P1.1-MCM3	2160	1		Not Found	3	TFT↑|Doxorubicin↑|Etoposide↑	Multidrug	14	374	0.743489	0.000345084	0.026683	-0.43951	0.409227	0.925514	0.39649	0.606452	1	0.407405	0.592182	1	-0.069701	0.985987	1	0	1	1	-0.11431	0.939023	1	0.227368	0.88702	1	0.166297	0.834799	1	0.655977	0.302508	0.900995	0.95086	0.0106373	0.148584	2.82533	0.00688925	0.279215	0.989404	0.145382	0.602718	0.0746634	0.974287	1	-0.601026	0.488882	1	0.87559	0.28628	1
6644	26580	ENSG00000168000	Q96G97	G02	BSCL2	HMN5,PELD,HMN5C,SPG17,GNG3LG,HMND13	1395	1	2.12492	No Silence	0		Non-respondent	8	125	-0.115755	0.903847	1	0.531507	0.347777	0.854625	-0.697852	0.105438	0.509487	0.132819	0.88378	1	-0.175649	0.934926	1	0	1	1	0.644307	0.124367	0.559056	0.457613	0.502052	1	0.393885	0.179139	0.699676	0.403624	0.307356	0.907491	-0.442587	0.751004	1	-0.392378	0.890205	1	-0.210797	0.846513	1	0.385342	0.743032	1	0.329435	0.316373	0.886651	0.243462	0.620696	1
6645	79758	ENSG00000102796	A0PJE2	G06	DHRS12	SDR40C1	816	1	0.737396	No Silence	0		Non-respondent		10	-0.493955	0.370926	0.931231	-0.686713	0.208504	0.661629	-0.100077	0.961598	1	-0.398588	0.968741	1	0.1585	0.94413	1	0	1	1	0.19792	0.774323	1	0.525741	0.231112	0.745595	-0.125105	0.842769	1	-0.0340704	0.985385	1	-0.099449	0.978386	1	-1.90591	0.0864579	0.568735	-1.09232	0.502231	1	-0.0777872	0.977317	1	-0.354905	0.2659	0.817191	-0.256935	0.263734	0.992674
6646	79622	ENSG00000161981	Q9BV90	G04	SNRNP25	C16orf33	399	1	2.18972	No Silence	1	6mercaptopurine↑	6mercaptopurine	6	17	-0.375151	0.16726	0.637988	-0.349105	0.641088	1	-0.0925889	0.928579	1	-0.650984	0.480866	1	-0.0527478	0.974739	1	1.91551	0.0187572	0.772	-0.550198	0.0585979	0.376282	0.235582	0.0531355	0.346	-0.15303	0.819706	1	-0.369459	0.342753	0.954681	-0.147952	0.943511	1	-0.702944	0.787363	1	0.0828586	0.980451	1	0.273482	0.0029635	0.0879111	-0.106969	0.893473	1	-0.0114842	0.983154	1
6650	29091	ENSG00000168952	Q8NFX7	G03	STXBP6	amisyn,HSPC156	633	1	1.02687	No Silence	2	Carmustine↑|6mercaptopurine↓	Multidrug	1	23	0.0385584	0.958487	1	-0.274862	0.856092	1	0.0756639	0.985289	1	-1.72509	0.25431	1	-0.05851	0.94646	1	-2.04388	0.0458534	0.772	0.207323	0.661165	1	0.110664	0.828988	1	0.800321	0.000477576	0.0242443	0.349355	0.377046	0.996396	-0.265084	0.201146	0.674818	-0.857554	0.69309	1	0.476209	0.0819261	0.43983	-0.0712886	0.954614	1	0.165861	0.611244	1	-0.0562729	0.94747	1
6651	25855	ENSG00000174744	Q9HCU9	G08	BRMS1		741	1	0.507424	No Silence	1	Doxorubicin↑	Doxorubicin	9	124	-0.0463993	0.972448	1	0.0481127	0.99084	1	-0.584916	0.201681	0.699165	0.391927	0.694622	1	-0.214108	0.639978	1	-0.385345	0.209331	1	0.324634	0.276395	0.825186	0.481478	0.0104188	0.146124	0.0613033	0.95525	1	-0.369006	0.411959	1	0.718782	0.00262129	0.107857	0.510483	0.635608	1	-0.317281	0.153373	0.619729	-0.0582736	0.957153	1	0.401454	0.209333	0.730827	0.16647	0.395511	1
6652	91862	ENSG00000140832	Q96A59	G01	MARVELD3	MARVD3,MRVLDC3	1206	1	1.20584	No Silence	3	Carmustine↓|Irinotecan↓|6mercaptopurine↑	Multidrug	11	18	0.64257	0.230597	0.747996	0.299383	0.901279	1	-0.459468	0.842039	1	-1.98619	0.831276	1	0.0716824	0.979706	1	1.79717	0.031343	0.772	0.488133	0.364231	0.947039	0.0718477	0.959465	1	-0.96722	0.00346143	0.0692573	-0.247981	0.560094	1	-0.655825	0.40478	0.962737	-0.903361	0.526488	1	-1.05917	0.0455937	0.346918	-0.146806	0.939396	1	-0.731329	0.51009	1	-0.0604156	0.959336	1
6653	57161	ENSG00000139946	Q9HAT8	G07	PELI2		1263	1	-2.5344	Silenced	1	TAS102↑	TAS102	3	31	0.182985	0.7353	1	2.31881	0.000888918	0.117859	0.741017	0.37247	0.948753	1.06409	0.522711	1	-0.0355636	0.989986	1	0.164101	0.973107	1	-0.233868	0.822498	1	-1.34058	0.110171	0.510709	-0.0232413	0.990169	1	0.102991	0.959185	1	0.205465	0.887936	1	0.626555	0.694749	1	-0.159777	0.910386	1	-0.483487	0.437842	1	-0.0589356	0.949472	1	0.783492	0.191584	0.852754
6654	11162	ENSG00000170917	P53370	G08	NUDT6	GFG1,GFG-1,ASFGF2,FGF-AS,FGF2AS	951	1	1.7171	No Silence	3	Doxorubicin↓|Carboplatin↓|MitomycinC↑	Multidrug	3	30	0.323256	0.551888	1	0.0703622	0.941094	1	0.43646	0.438651	1	-1.84964	0.581934	1	-0.288582	0.155856	0.602584	0	1	1	0.349562	0.53396	1	-0.683161	0.0439973	0.312151	0.445989	0.0360463	0.30596	0.81405	0.0027832	0.0902223	-1.37814	0.0429331	0.298556	-0.108574	0.961272	1	0.593934	0.122864	0.553326	-0.598376	0.179804	0.670672	0.271464	0.583269	1	-0.032143	0.968698	1
6656	8613	ENSG00000162407	O14495	G08	PLPP3	LPP3,VCIP,Dri42,PAP2B,PPAP2B	936	1	-1.45198	Silenced	1	Carmustine↓	Carmustine	26	54	0.0212949	0.993717	1	0.0191706	0.996877	1	0.129538	0.899808	1	0.365182	0.814901	1	-0.364618	0.323872	0.856515	-1.2389	0.718783	1	-0.117287	0.892768	1	0.267547	0.522624	1	-0.811924	0.00489131	0.0870878	-0.0718354	0.957223	1	-0.154697	0.931674	1	-0.0212114	0.993226	1	0.00456318	0.995328	1	-0.100675	0.950288	1	-0.464001	0.147334	0.616757	-0.356243	0.540715	1
6657	79706	ENSG00000128563	Q9H875	G03	PRKRIP1	C114,KRBOX3	555	1	1.24381	No Silence	4	Cisplatin↓|Doxorubicin↑|5FU↑|Vinblastine↑	Multidrug	2	31	-0.294513	0.745394	1	0.214499	0.792575	1	-0.841514	0.0777296	0.439699	0.00859208	0.897211	1	0.867309	0.00249425	0.0741004	0	1	1	-0.858046	0.0315545	0.271811	0.270126	0.409827	0.978403	0.358855	0.440398	1	-0.0904505	0.966218	1	0.695077	0.00976806	0.145381	-1.75497	0.193487	0.773547	-0.247379	0.853335	1	-0.409406	0.670041	1	0.129823	0.872735	1	0.759198	0.0049647	0.179543
6659	54165	ENSG00000043093	Q96GG9	G03	DCUN1D1	RP42,SCRO,Tes3,DCNL1,SCCRO,DCUN1L1	780	1	1.36563	No Silence	5	FdU↓|5FU↑|MitomycinC↑|Irinotecan↑|TAS102↓	Antimetabolite	10	72	-1.07512	0.165749	0.635736	-2.69314	0.0376048	0.271324	-3.33537	0.0089752	0.158054	0	1	1	0.780951	0.00199303	0.0690181	0	1	1	-0.919068	0.474414	1	-0.545182	0.682061	1	0.694976	0.0789642	0.461505	1.20744	0.00220304	0.0867523	-0.00853719	0.999062	1	-0.431101	0.840287	1	1.24831	0.0125419	0.284701	-0.146943	0.966476	1	-0.242154	0.753834	1	-0.461034	0.589169	1
6661	151534	ENSG00000257702		G05	LBX2-AS1		291	1	2.48415	No Silence	2	EdU↓|MitomycinC↓	Multidrug		17	0.247818	0.43696	0.999801	0.155612	0.873792	1	0.485	0.1876	0.671436	-2.54709	0.0355945	0.807229	0.56841	0.158855	0.609406	-2.26322	0.100708	0.783828	-0.392964	0.517893	1	-0.0650935	0.979904	1	-0.250887	0.0795899	0.463481	-0.64035	0.0498153	0.430644	0.166114	0.785208	1	-0.348634	0.855673	1	0.241518	0.598616	1	0.224762	0.872626	1	-0.129624	0.906536	1	0.413226	0.358286	1
6666	5605	ENSG00000126934	P36507	G06	MAP2K2	CFC4,MEK2,MKK2,MAPKK2,PRKMK2	1203	0	0.211238	No Silence	0		Non-respondent	17	249	-0.40568	0.156994	0.620141	0.577578	0.318422	0.817376	-0.831708	0.0866295	0.462683	-2.70286	0.54916	1	0.0494203	0.988383	1	-0.534759	0.822686	1	-0.169906	0.925962	1	-0.686911	0.36243	0.922676	-0.248982	0.773837	1	0.0135466	0.996717	1	-0.0341501	0.994509	1	-1.4984	0.37931	1	-0.25826	0.831786	1	0.027413	0.994698	1	0.0196864	0.98943	1	0.145491	0.589473	1
6668	3127	ENSG00000198502	Q30154	G07	HLA-DRB5	DRB5,HLA-DRB5*	801	1	0.883916	No Silence	2	Irinotecan↑|TAS102↑	Multidrug	2	209	-0.373587	0.676468	1	0.58815	0.0271694	0.231344	-1.79235	0.0925603	0.477425	-1.34261	0.754669	1	-0.24226	0.828252	1	-0.850096	0.147901	0.944717	-0.590832	0.366348	0.94936	-0.272288	0.822035	1	-0.277416	0.674343	1	0.172009	0.242867	0.825351	0.0950934	0.983264	1	-0.895438	0.215639	0.812097	0.847855	0.021074	0.296128	-0.389861	0.601206	1	0.475517	0.167506	0.660027	0.0938165	0.759932	1
6669	1605	ENSG00000173402	Q14118	G09	DAG1	A3a,DAG,AGRNR,156DAG,MDDGA9,MDDGC7,MDDGC9,LGMDR16	2688	0	-1.72489	Silenced	1	Irinotecan↓	Irinotecan	28	165	-0.455313	0.65316	1	-1.03945	0.12531	0.507376	-0.469168	0.821342	1	-0.161	0.849345	1	-0.00367837	0.9995	1	0	1	1	-0.0322	0.992105	1	-1.00356	0.331991	0.884617	-1.67524	0.0505894	0.370257	-0.134221	0.938024	1	-0.618625	0.108864	0.491192	-1.48188	0.0512564	0.457134	-1.49139	0.0307142	0.317111	-0.33045	0.547091	1	-0.226271	0.834308	1	0	1	1
6670	3134	ENSG00000204642	P30511	G05	HLA-F	HLAF,CDA12,HLA-5.4,HLA-CDA12	1329	1	0.94281	No Silence	1	TFT↓	TFT	22	141	-1.04108	0.0255113	0.235633	-0.530616	0.534165	1	-2.04542	0.0567947	0.373635	0	1	1	-0.858135	0.0961281	0.478037	0	1	1	-0.458748	0.617151	1	-0.990326	0.450636	1	-0.0819615	0.966427	1	0.728991	0.615541	1	-1.10758	0.488274	1	0	1	1	0.0046628	0.997506	1	-0.225722	0.900631	1	-0.877739	0.0748841	0.437698	1.11847	0.12997	0.703752
6672	2273	ENSG00000022267	Q13642	G05	FHL1	KYOT,SLIM,FCMSU,FHL-1,FHL1A,FHL1B,FLH1A,SLIM1,XMPMA,RBMX1A,RBMX1B,SLIM-1,SLIMMER	843	1	-1.68724	Silenced	1	5FU↓	5FU	12	163	-0.581432	0.247498	0.773084	-0.994023	0.0501356	0.312434	-0.350984	0.76459	1	-1.30153	0.759155	1	-0.788058	0.0451697	0.319732	-0.298046	0.851788	1	-0.0636173	0.943842	1	-0.776275	0.506712	1	0.145647	0.472573	1	-0.146939	0.860623	1	-0.882518	0.0801698	0.413859	-1.7186	0.116912	0.633281	0.463606	0.134761	0.57887	-0.255657	0.802475	1	0.0396395	0.962711	1	-0.0982977	0.886506	1
6676	27037	ENSG00000099899	Q8IZ69	G09	TRMT2A	HTF9C	1878	1	0.0359196	No Silence	3	FdU↑|Carboplatin↓|TAS102↑	Antimetabolite	3	58	0.524044	0.12922	0.563104	1.41604	0.00226975	0.124482	0.970965	0.0128998	0.17941	2.16851	0.647672	1	0.26876	0.832355	1	0	1	1	-0.365662	0.830542	1	-1.08993	0.0279959	0.244497	-0.0882498	0.952386	1	-0.301092	0.77851	1	0.481695	0.457944	1	-2.0303	0.274652	0.906302	-1.52429	0.110768	0.521722	-0.799767	0.329129	0.900821	-0.227243	0.839516	1	0	1	1
6677	113675	ENSG00000139410	Q96GA7	G05	SDSL	SDHL,cSDH,SDH 2,SDS-RS1	990	1	1.11684	No Silence	1	Paclitaxel↑	Paclitaxel	1	17	-0.0977261	0.923279	1	-1.01889	0.40211	0.919453	-0.815768	0.663633	1	1.36139	0.11	1	-1.34228	0.0691223	0.406276	0	1	1	-0.857759	0.472189	1	-0.692489	0.280971	0.819374	-0.118134	0.938706	1	-1.16883	0.0917731	0.556677	0	1	1	-1.87038	0.0826641	0.559293	0.421103	0.492323	1	-0.0250472	0.995024	1	0.645838	0.0389854	0.316963	0	1	1
6680	637	ENSG00000015475	P55957	G08	BID	FP497	588	0	-2.14465	Silenced	6	Paclitaxel↓|Carboplatin↑|Bleomycin↑|MitomycinC↓|Carmustine↓|Irinotecan↓	Multidrug	14	260	-1.11919	0.050946	0.353769	0.733898	0.284878	0.77853	-1.14101	0.181866	0.660528	-0.744555	0.742091	1	0.0992245	0.976397	1	0	1	1	-1.30748	0.212045	0.721708	1.52203	0.000338402	0.0599896	-1.93278	0.00469732	0.0851741	-2.38466	0.0176689	0.221717	-0.165575	0.943841	1	0.903245	0.562544	1	-2.63138	0.0146703	0.284701	0.978928	0.00196868	0.0789383	-1.14307	0.0390412	0.316963	0	1	1
6683	51202	ENSG00000213782	Q9H0S4	G02	DDX47	RRP3,E4-DBP,HQ0256,MSTP162	972	1	-1.4357	Silenced	5	Paclitaxel↑|Cisplatin↑|MitomycinC↑|Irinotecan↑|TAS102↓	Multidrug	5	123	0.0660261	0.914103	1	-1.14996	0.0320525	0.25095	-0.0496784	0.993593	1	0.167514	0.930832	1	-0.320149	0.817788	1	1.01313	0.584247	1	0.842978	0.00376456	0.0780158	0.239477	0.782588	1	0.412079	0.131257	0.597696	1.06441	0.000689352	0.0857405	-0.619687	0.265274	0.774474	0.411417	0.777524	1	1.28963	0.00380773	0.284701	0.0163573	0.996911	1	0.746018	0.0270659	0.260858	0.680313	0.268383	0.999787
6684	539	ENSG00000241837	P48047	G07	ATP5PO	ATPO,OSCP,ATP5O,MC5DN7,HMC08D05	642	1	2.11629	No Silence	1	Carboplatin↑	Carboplatin	6	156	0.147039	0.888449	1	-0.203657	0.880501	1	-0.110239	0.967234	1	0.824747	0.144885	1	0.341257	0.122735	0.540283	-2.02523	0.138315	0.906235	0.5648	0.244678	0.780066	0.747527	0.0102731	0.145671	-0.069218	0.928326	1	-0.641533	0.220455	0.79535	0.449149	0.0142513	0.169378	-0.682767	0.597516	1	-0.471066	0.304541	0.896829	-0.09621	0.963806	1	0.394144	0.101267	0.510771	-0.191782	0.756747	1
6689	113691			G03	LRRC74BNL	TUBA3FP	465	1	1.2558	No Silence	0		Non-respondent		3	0.0158205	0.994727	1	-0.101124	0.967306	1	-0.619776	0.734059	1	0.180636	0.754139	1	0.253755	0.192339	0.665412	-0.272415	0.879555	1	0.0249916	0.991613	1	0.382658	0.245548	0.766833	0.135947	0.547452	1	0.0803254	0.919066	1	0.102699	0.710447	1	0.154721	0.909224	1	0.26598	0.8679	1	0.108189	0.384096	0.967403	0.120242	0.87614	1	-0.115371	0.907025	1
6693	51070	ENSG00000142546	Q9Y314	G03	NOSIP	CGI-25	906	1	-0.25147	No Silence	0		Non-respondent	8	72	-0.470327	0.592736	1	-0.213316	0.939744	1	-0.221084	0.714829	1	-0.346968	0.79103	1	0.0107369	0.998808	1	0	1	1	0.285238	0.4284	1	-0.373479	0.770225	1	0.0500051	0.913463	1	-0.926361	0.0622787	0.472992	-0.0729593	0.982214	1	0.387887	0.725484	1	-0.00265016	0.994521	1	0.101127	0.956325	1	0.205185	0.539696	1	-0.438617	0.665879	1
6696	79827	ENSG00000166250	Q9H6B4	G08	CLMP	ACAM,ASAM,CSBM,CSBS	1122	1	-0.575124	No Silence	0		Non-respondent	4	29	0.145335	0.725903	1	0.112811	0.801289	1	-0.249018	0.25704	0.790652	-0.758963	0.5583	1	-0.178292	0.791373	1	-0.344616	0.888288	1	0.0336211	0.98695	1	-0.0748818	0.975813	1	0.0978291	0.87868	1	0.0392622	0.985629	1	-0.163883	0.93802	1	-0.851976	0.116046	0.63213	-0.2572	0.420321	1	0.218166	0.686891	1	-0.249316	0.15141	0.626811	-0.190307	0.850855	1
6700	80032	ENSG00000172000	Q9HAH1	G01	ZNF556		1368	1	-3.58857	Silenced	1	Carmustine↑	DNA cross linking agent		12	0	1	1	-1.10209	0.628673	1	0	1	1	0	1	1	-0.994345	0.20478	0.684142	0	1	1	0.686185	0.13847	0.587162	-0.906812	0.507066	1	1.87715	7.16153e-05	0.0173183	1.61621	0.390729	1	-1.16895	0.509324	1	0	1	1	0	1	1	0.382264	0.797632	1	-0.446203	0.725107	1	0	1	1
6701	70	ENSG00000159251	P68032	G06	ACTC1	ACTC,ASD5,CMD1R,CMH11,LVNC4	1134	1	-4.16571	Silenced	1	5FU↑	5FU	10	244	-0.346883	0.806835	1	0.141612	0.959513	1	0.447706	0.833429	1	2.74789	0.266009	1	0.646599	0.00150374	0.0666227	2.07261	0.0695617	0.772	-0.348652	0.865971	1	-0.327823	0.361171	0.921249	-0.860299	0.456806	1	0.650128	0.259781	0.843229	0.714619	0.122545	0.521973	0.674356	0.423994	1	-0.388934	0.554008	1	0.318639	0.745749	1	0.206963	0.891817	1	0	1	1
6702	56945	ENSG00000175110	P82650	G05	MRPS22	GIBT,ODG7,mS22,GK002,C3orf5,COXPD5,RPMS22,MRP-S22	1083	1	-3.13401	Silenced	1	EdU↓	EdU	3	141	-0.296263	0.369462	0.930357	0.310349	0.600939	1	-0.872444	0.106506	0.511582	-2.17513	0.0449497	0.812851	-0.071988	0.98485	1	0	1	1	-0.501137	0.202235	0.704191	-0.527644	0.438076	1	0.193784	0.889739	1	0.0438163	0.972727	1	-0.102861	0.959138	1	-1.11024	0.789794	1	1.01739	0.0517584	0.362645	-0.750715	0.123699	0.552129	-0.714929	0.079014	0.451963	-1.22355	0.369729	1
6703	23399	ENSG00000175826	O95476	G08	CTDNEP1	NET56,DULLARD,HSA011916	735	1	1.71399	No Silence	2	MitomycinC↓|Carmustine↓	Multidrug	12	27	-0.336315	0.744049	1	-0.342196	0.822899	1	-0.42265	0.723393	1	-0.223004	0.887568	1	0.47768	0.289622	0.808464	-1.16193	0.768464	1	-0.973193	0.105182	0.511832	-0.238194	0.906869	1	-1.11789	0.040416	0.324068	-1.52241	0.0180548	0.22539	-0.193893	0.931713	1	-1.59004	0.104188	0.609168	-1.5564	0.0928236	0.470969	0.115819	0.959161	1	0.031025	0.990808	1	0.232	0.592932	1
6704	23710	ENSG00000139112	Q9H0R8	G05	GABARAPL1	ATG8,GEC1,APG8L,ATG8B,ATG8L,APG8-LIKE	354	0		Not Found	2	Paclitaxel↑|Vinblastine↑	Multidrug	6	105	0.367271	0.778527	1	-1.22136	0.11364	0.480883	0	1	1	0	1	1	-0.119573	0.981712	1	0	1	1	0	1	1	1.03642	0.104313	0.496453	-0.972837	0.201814	0.74252	0	1	1	1.20055	0.0971756	0.46223	0	1	1	0	1	1	1.11386	0.0778459	0.43661	1.3314	0.0215184	0.222802	1.62617	0.0192241	0.266181
6706	23302	ENSG00000179314	Q658N2	G02	WSCD1		1728	1	5.62088	No Silence	3	Doxorubicin↓|Bleomycin↓|TAS102↓	DNA strand break agent		5	0.265952	0.632959	1	-1.50496	0.0212013	0.206295	-0.350108	0.740416	1	-2.64895	0.0637563	0.871901	-0.808538	0.147364	0.586787	0	1	1	0.249204	0.627368	1	-0.138107	0.941113	1	0.253421	0.863016	1	0.0352192	0.992474	1	-2.28861	0.0159442	0.178599	0	1	1	-0.0120613	0.992375	1	-1.87383	0.00674047	0.119825	0.116312	0.809629	1	0	1	1
6707	26086	ENSG00000160360	Q86YR5	G01	GPSM1	AGS3	1305	1	6.47886	No Silence	4	Cisplatin↑|FdU↑|Doxorubicin↓|5FU↓	Multidrug	10	61	-0.0237266	0.992269	1	-0.746712	0.447312	0.966069	1.75706	0.00482628	0.13369	-0.127111	0.871428	1	-0.832953	0.0181012	0.188362	0	1	1	0.876534	0.00505356	0.0899471	-0.00669523	0.998423	1	-0.786428	0.186114	0.712906	0.105173	0.884839	1	-1.37268	0.0148871	0.173084	0.190329	0.917822	1	-0.320678	0.505359	1	-0.549074	0.638629	1	0.762576	0.0825733	0.461761	0.313579	0.801448	1
6709	7314	ENSG00000170315	P0CG47	G03	UBB	HEL-S-50	690	0	0.620882	No Silence	4	5FU↓|Etoposide↑|Carmustine↑|6mercaptopurine↑	Multidrug	12	295	0.868838	0.42838	0.992505	-0.0171514	0.998671	1	0.381679	0.794806	1	1.37184	0.44256	1	-1.21339	0.0198281	0.199879	3.14968	0.0229017	0.772	0.406992	0.500372	1	-0.93999	0.27535	0.811834	0.945964	0.000298751	0.0219236	-0.0737008	0.976074	1	-0.725188	0.0977094	0.463496	0.82721	0.0443172	0.431164	0	1	1	-0.498945	0.0714878	0.42069	1.13204	0.0540611	0.373968	-0.177543	0.898799	1
6710	50861	ENSG00000197457	Q9NZ72	G03	STMN3	SCLIP	543	1	0.689829	No Silence	4	Cisplatin↑|Carboplatin↑|Bleomycin↑|Etoposide↑	Multidrug	3	33	-0.216899	0.836935	1	-1.00585	0.104347	0.459901	-0.291714	0.762232	1	0.76853	0.677538	1	-0.0707903	0.963226	1	-1.33106	0.749004	1	0.801355	0.00444684	0.083635	0.538022	0.0221446	0.215013	0.0725996	0.944967	1	0.258065	0.685845	1	0.144539	0.903604	1	2.77565	0.00224375	0.279215	0.707949	0.137009	0.583489	0.715842	0.00621952	0.115371	0.330462	0.245881	0.787743	0.0564045	0.98022	1
6712	6675	ENSG00000117143	Q16222	G03	UAP1	AGX,AGX1,AGX2,SPAG2	1518	1		Not Found	2	FdU↓|Etoposide↓	Multidrug	8	40	0.144565	0.939009	1	-0.696758	0.385271	0.900013	-1.78426	0.0139258	0.18642	0	1	1	0.224105	0.80874	1	0	1	1	-0.460513	0.771771	1	1.26392	0.0821942	0.443073	-1.01836	0.101278	0.523013	-0.812539	0.0609352	0.468695	0.891342	0.198808	0.671316	-1.88569	0.0447925	0.434315	0.0123368	0.997665	1	0.546134	0.52117	1	-0.938886	0.183891	0.686262	0	1	1
6713	80021	ENSG00000137842	Q0P6H9	G04	TMEM62		1308	1	1.51397	No Silence	1	EdU↑	EdU		11	0.229238	0.91495	1	-2.42232	0.0852473	0.417065	1.09507	0.389193	0.971542	3.98934	0.00768564	0.807229	0.142401	0.951266	1	0	1	1	1.1075	0.430947	1	0.0901731	0.980028	1	-0.969239	0.0518384	0.375046	-0.239279	0.868443	1	-0.853818	0.398051	0.956178	-1.04488	0.124266	0.644913	-1.01376	0.223763	0.760324	-0.147545	0.940211	1	1.01911	0.180071	0.680575	-0.122292	0.928664	1
6714	79047	ENSG00000153885	Q96SI1	G08	KCTD15		705	1	-0.239466	No Silence	1	5FU↓	5FU	2	57	-0.0887682	0.940069	1	-0.446322	0.469986	0.990746	-0.176832	0.903919	1	-1.31922	0.555521	1	-0.720029	0.0432915	0.313679	0.134563	0.924939	1	0.432048	0.0184621	0.194347	-0.00529915	0.998999	1	0.19684	0.684775	1	0.189817	0.879031	1	-0.405289	0.752006	1	0.10162	0.96591	1	-0.230653	0.902459	1	-0.0349768	0.993329	1	0.275851	0.312214	0.880881	0.376599	0.181519	0.829293
6715	81572	ENSG00000088356	Q9NUG6	G04	PDRG1	PDRG,C20orf126	402	1	2.24212	No Silence	1	Paclitaxel↓	Paclitaxel	2	47	-0.0932768	0.888813	1	0.536505	0.257565	0.738242	-0.005804	0.99842	1	-0.798522	0.849301	1	0.106052	0.816799	1	0.584283	0.368969	1	-0.48705	0.0616478	0.388304	0.29789	0.4266	0.997237	0.202236	0.515922	1	-0.125162	0.91278	1	0.298123	0.703104	1	0.154043	0.93069	1	-0.110855	0.937576	1	0.308977	0.324914	0.895876	-0.557696	0.0171876	0.193423	-0.0703794	0.929012	1
6716	55701	ENSG00000165801	Q8TER5	G08	ARHGEF40	SOLO	981	1	0.620882	No Silence	5	FdU↓|Doxorubicin↓|5FU↓|Bleomycin↓|MitomycinC↑	Antimetabolite	2	33	-0.790666	0.110995	0.520392	-0.137282	0.973891	1	-2.74307	0.00342958	0.131121	-1.84042	0.523282	1	-1.79405	0.0241186	0.224948	0	1	1	-0.733181	0.196395	0.695189	-0.61598	0.099465	0.486952	0.468311	0.435845	1	1.28101	0.000987071	0.0857405	-2.67315	0.0125427	0.159502	0	1	1	0	1	1	-0.826349	0.0499264	0.343991	-0.4581	0.722309	1	-0.367758	0.528383	1
6717	148753	ENSG00000143340	Q96GL9	G03	FAM163A	NDSP,C1orf76	504	1	2.30894	No Silence	0		Non-respondent	1	12	-0.351028	0.707668	1	-0.46639	0.236232	0.706699	-0.771896	0.66575	1	-1.66576	0.654004	1	-0.428582	0.674534	1	-0.727311	0.084971	0.772882	-0.511921	0.294436	0.854013	1.11487	0.0514176	0.339337	-0.194084	0.863349	1	-0.968698	0.331487	0.939802	-0.38067	0.835778	1	-0.437581	0.867774	1	-0.52775	0.4046	1	-0.77088	0.306295	0.866034	0.113289	0.848632	1	-0.229514	0.76022	1
6718	4343	ENSG00000155363	Q9HCE1	G02	MOV10	gb110,fSAP113	3012	1	0.751586	No Silence	0		Non-respondent	13	181	0.154658	0.777853	1	0.300522	0.0506413	0.314022	-0.802794	0.125833	0.555652	-0.652014	0.685458	1	0.316179	0.314079	0.844791	0.581812	0.693119	1	-0.0520892	0.967114	1	0.305762	0.633712	1	-0.185745	0.788805	1	-0.154178	0.753932	1	0.272677	0.475864	1	-0.366342	0.685079	1	0.070103	0.874995	1	0.352161	0.499662	1	0.147044	0.310766	0.878061	-0.151826	0.837034	1
6719	7549	ENSG00000275111	Q9BSG1	G07	ZNF2	A1-5,ZNF661,Zfp661	879	1	-2.71108	Silenced	0		Non-respondent	1	22	0.32185	0.178574	0.657962	-0.0220633	0.990678	1	-0.424854	0.771554	1	0.00764283	0.954197	1	-0.404647	0.472915	1	-0.488798	0.888124	1	0.0719608	0.963075	1	-0.732201	0.334225	0.888125	0.55346	0.0618178	0.406506	-0.164511	0.852279	1	-0.506152	0.505241	1	0.978933	0.289769	0.930684	0.463009	0.168463	0.653813	-0.0645574	0.968507	1	0.122798	0.308673	0.87426	0.486137	0.0574983	0.460558
6720	4704	ENSG00000139180	Q16795	G08	NDUFA9	CC6,CI39k,COQ11,CI-39k,MC1DN26,NDUFS2L,SDR22E1	1134	1	-2.10951	Silenced	2	6mercaptopurine↓|TAS102↓	Multidrug	10	118	0.201458	0.457088	1	-1.1828	0.0401881	0.276813	-0.000532881	0.999531	1	0.497254	0.471834	1	-0.424237	0.461191	1	-2.29198	0.0475979	0.772	-0.814419	0.0599049	0.381467	-0.374997	0.151593	0.59871	-0.471038	0.611766	1	-0.0553889	0.977113	1	-0.308362	0.888882	1	-1.29387	0.711967	1	-0.750774	0.053113	0.364771	0.124611	0.838469	1	-0.223464	0.761154	1	-1.01556	0.354675	1
6722	6602	ENSG00000066117	Q96GM5	G03	SMARCD1	CSS11,Rsc6p,BAF60A,CRACD1	1548	1	0.282466	No Silence	1	Irinotecan↓	Irinotecan	9	151	0.428915	0.372164	0.932725	0.583861	0.368658	0.880115	0.185468	0.783059	1	1.52096	0.0992931	0.975629	-1.17229	0.22619	0.719386	0	1	1	0.285725	0.663709	1	-0.617806	0.102722	0.493862	0.443479	0.623208	1	0.484506	0.548188	1	-0.560398	0.238032	0.734502	1.49991	0.120863	0.639156	-2.26026	0.0168133	0.288596	-0.844058	0.247754	0.784186	0.53899	0.0703943	0.425437	-0.249061	0.654579	1
6724	113730	ENSG00000130487	Q96G42	G02	KLHDC7B		1488	0	1.75839	No Silence	1	Carboplatin↓	Carboplatin	1	9	-0.102762	0.966658	1	0.0472573	0.943161	1	0.495358	0.527188	1	0.352771	0.756851	1	-0.418276	0.737536	1	1.1808	0.62932	1	-0.0491393	0.991293	1	-1.44828	0.0227146	0.217276	-0.221616	0.826291	1	0.750234	0.149172	0.676873	-0.290519	0.843216	1	-0.0318679	0.984966	1	0.131689	0.846692	1	0.1961	0.819733	1	0.520618	0.295202	0.858128	-0.496228	0.738776	1
6725	57332	ENSG00000141570	Q9HC52	G06	CBX8	PC3,RC1	1170	1	-3.20509	Silenced	0		Non-respondent	8	92	-0.47654	0.297662	0.842186	-0.34934	0.584151	1	-0.529233	0.81239	1	0	1	1	-0.422132	0.556067	1	0	1	1	-0.85736	0.0500096	0.349024	0.259664	0.749877	1	0.3279	0.339076	0.959612	0.481191	0.338998	0.949509	-0.174697	0.929105	1	-0.673508	0.585019	1	-0.421123	0.80672	1	-1.05765	0.0627284	0.391708	-0.598386	0.12697	0.570569	-0.0816085	0.809748	1
6726	24148	ENSG00000101161	O94906	G07	PRPF6	TOM,ANT1,Prp6,RP60,ANT-1,hPrp6,U5-102K,C20orf14,SNRNP102	2826	1		Not Found	3	TFT↓|Doxorubicin↓|Irinotecan↓	Multidrug	15	178	-1.65591	0.0253401	0.234569	-1.23408	0.497663	1	-0.702089	0.0745646	0.429731	0	1	1	-1.11899	0.06683	0.396822	0	1	1	-0.219304	0.459714	1	-0.291695	0.552856	1	-1.03537	0.309613	0.917957	-0.239688	0.860372	1	-1.37547	0.0154614	0.17532	0	1	1	-1.58174	0.0426682	0.340641	-1.50539	0.0815252	0.446196	-0.87576	0.351541	0.930834	-1.11929	0.107719	0.636488
6727	203	ENSG00000106992	P00568	G03	AK1	ADK,Adk1,CNSHA3,HTL-S-58j	585	1	1.21878	No Silence	2	Cisplatin↓|TAS102↑	Multidrug	3	62	-0.340573	0.315058	0.864101	1.21774	0.0016306	0.117859	0.0690755	0.985837	1	-0.0532688	0.95968	1	0.0744488	0.977261	1	1.25346	0.289712	1	-0.956426	0.0187575	0.195337	0.100766	0.967633	1	0.359597	0.709637	1	0.149349	0.899567	1	-0.313876	0.856393	1	-0.869412	0.455446	1	0.626697	0.124044	0.555536	-0.185477	0.896314	1	-0.249998	0.73535	1	-0.598979	0.435872	1
6731	90204	ENSG00000168612	Q9BR11	G01	ZSWIM1	C20orf162	1371	0	1.81792	No Silence	1	Bleomycin↑	Bleomycin		7	0.075507	0.959105	1	0.441105	0.291512	0.786	0.0940718	0.935465	1	-0.744105	0.595433	1	-0.121492	0.929107	1	-0.906431	0.817688	1	0.373537	0.301572	0.865762	0.493439	0.51623	1	0.00632362	0.998772	1	-0.257795	0.700451	1	-0.136647	0.952785	1	-0.477779	0.628191	1	0.172111	0.785665	1	0.595153	0.00301425	0.0880865	0.198349	0.610858	1	0.459601	0.136419	0.718049
6733	642	ENSG00000108578	Q13867	G07	BLMH	BH,BMH	1368	1	-3.67764	Silenced	0		Non-respondent	4	107	-0.254837	0.38811	0.948117	-0.157698	0.748656	1	-0.442896	0.775842	1	-1.03058	0.158387	1	0.0363654	0.990394	1	-1.46775	0.0851633	0.772882	0.0335533	0.983645	1	0.0874582	0.959766	1	-0.183895	0.583351	1	0.418931	0.141553	0.664748	-0.0976743	0.957681	1	0.460812	0.475751	1	-0.595133	0.678143	1	-0.0794281	0.967317	1	0.0025152	0.999668	1	-0.310064	0.7327	1
6735	706	ENSG00000100300	P30536	G03	TSPO	DBI,IBP,MBR,PBR,PBS,BPBS,BZRP,PKBS,PTBR,mDRC,pk18,TSPO1	510	1	2.89733	No Silence	1	TAS102↑	TAS102	4	205	0.273543	0.36754	0.92887	0.529109	0.0196937	0.201181	-0.751742	0.188443	0.672506	0.403034	0.603553	1	0.286067	0.187167	0.656059	0.490847	0.732466	1	0.278432	0.0297527	0.263971	0.406387	0.144912	0.586519	0.316615	0.069653	0.427948	0.0369204	0.942732	1	0.423368	0.370764	0.921574	-0.302548	0.363849	1	0.348292	0.0814035	0.438647	0.199178	0.371466	0.95373	0.340312	0.0060931	0.097003	-0.153118	0.837844	1
6737	4240	ENSG00000140545	Q08431	G03	MFGE8	BA46,HMFG,MFGM,SED1,hP47,EDIL1,MFG-E8,SPAG10,OAcGD3S,HsT19888	1008	1	-0.917538	No Silence	1	Irinotecan↓	Irinotecan	1	153	0.261241	0.3922	0.952377	-0.811557	0.528379	1	-0.0695135	0.973136	1	0.516115	0.730016	1	0.221326	0.644536	1	0	1	1	-0.521353	0.613182	1	-0.756647	0.17096	0.634907	-0.191364	0.775176	1	0.0388533	0.989256	1	-0.581336	0.203269	0.678312	-1.9912	0.124642	0.645967	-0.832704	0.042735	0.340799	0.111189	0.862214	1	-0.0119052	0.988448	1	0.26813	0.603689	1
6740	10430	ENSG00000105677	Q9BVK8	G06	TMEM147	NEDFLPH,NIFIE14	675	1	-0.097705	No Silence	1	Irinotecan↑	Irinotecan	9	27	0.0725987	0.952717	1	-0.330549	0.79237	1	0.317358	0.786113	1	0.20913	0.857635	1	-0.226048	0.875677	1	-0.871856	0.786551	1	0.400778	0.0221206	0.218138	0.124287	0.957392	1	0.570427	0.09246	0.498956	0.264477	0.595332	1	0.265785	0.882356	1	-0.768248	0.73195	1	0.542469	0.0141265	0.284701	-0.252301	0.744795	1	0.265514	0.181457	0.683402	0.292062	0.337321	1
6741	2628	ENSG00000171766	P50440	G01	GATM	AT,RFS,AGAT,FRTS,CCDS3,FRTS1	1272	1	-4.57879	Silenced	0		Non-respondent	9	59	0.419228	0.562965	1	-1.28328	0.134951	0.528082	0.40352	0.839046	1	0.232925	0.918227	1	0.395112	0.704474	1	1.5567	0.0626354	0.772	-0.694117	0.438108	1	0.408369	0.658132	1	-0.35536	0.741242	1	0.654129	0.136169	0.653978	1.06359	0.0730745	0.394352	-0.420605	0.928792	1	-0.158918	0.90685	1	-0.533459	0.70113	1	0.119238	0.942829	1	0.1256	0.798227	1
6744	788	ENSG00000178537	O43772	G08	SLC25A20	CAC,CACT	906	1	-0.598286	No Silence	2	5FU↓|Etoposide↑	Multidrug	4	50	-0.0470949	0.96627	1	-0.593787	0.297437	0.793399	0.402537	0.438513	1	-1.96218	0.345104	1	-0.859805	0.0145966	0.168047	0	1	1	-0.00718303	0.998182	1	-0.650137	0.184003	0.66158	-0.308495	0.69955	1	0.120222	0.849219	1	0.0826764	0.973781	1	1.00832	0.0257979	0.344908	-0.287739	0.841306	1	0.102825	0.828123	1	0.125275	0.710143	1	-0.494239	0.042669	0.38777
6745	8905	ENSG00000182287	P56377	G03	AP1S2	PGS,DC22,MRX59,MRXS5,MRXSF,MRXS21,SIGMA1B	474	1	4.15338	No Silence	3	Cisplatin↓|Doxorubicin↓|Etoposide↓	Multidrug	3	65	-0.563516	0.1047	0.504242	-0.505882	0.170459	0.596818	-0.340902	0.842889	1	-2.99852	0.474583	1	-0.602459	0.0850371	0.449544	0	1	1	-1.1223	0.016109	0.177296	0.408096	0.376809	0.940753	-0.234754	0.838395	1	-0.602508	0.365965	0.981582	-1.42455	0.0406549	0.288382	-2.87881	0.00796805	0.279215	-0.27927	0.811421	1	0.249775	0.775583	1	-0.483647	0.112558	0.535946	-0.334649	0.60732	1
6746	3052	ENSG00000004961	P53701	G01	HCCS	MLS,CCHL,MCOPS7,LSDMCA1	807	1	-2.34533	Silenced	3	Paclitaxel↓|Bleomycin↓|Vinblastine↓	Multidrug	6	59	-0.467508	0.158096	0.621672	-0.910903	0.107982	0.46695	-0.94427	0.0808797	0.445346	0	1	1	0.548079	0.19294	0.666536	-1.47378	0.0618197	0.772	-0.517559	0.0917726	0.477854	-0.431168	0.621513	1	0.705579	0.0885224	0.488253	-0.0847552	0.975566	1	-0.398458	0.78858	1	-1.12147	0.778965	1	0.853861	0.264176	0.83008	-1.27518	0.0226697	0.222044	-1.42737	0.00467779	0.0793638	-1.41285	0.00596884	0.186526
6748	9982	ENSG00000137440	Q14512	G01	FGFBP1	FGFBP,HBP17,FGF-BP,FGF-BP1,FGFBP-1	705	1	1.18869	No Silence	1	Vinblastine↑	Vinblastine	3	37	-0.263398	0.714818	1	-0.12023	0.964378	1	-0.138081	0.958941	1	-0.242597	0.809375	1	0.350883	0.455094	1	-1.6824	0.328543	1	0.0428336	0.987452	1	0.186443	0.919231	1	0.0346285	0.977561	1	0.236806	0.489765	1	0.376477	0.476858	1	0.0400554	0.982069	1	0.138175	0.807318	1	0.0366625	0.991208	1	-0.438209	0.15342	0.629743	0.999448	0.00399744	0.179543
6749	29100	ENSG00000168701	Q9BTX3	G03	TMEM208	SND2,hSND2,HSPC171	522	1	2.11274	No Silence	0		Non-respondent	1	14	-0.270958	0.637117	1	0.0547338	0.992126	1	-0.86506	0.110842	0.522715	-0.126224	0.90687	1	-0.284067	0.632968	1	-1.99362	0.692353	1	-0.421626	0.553566	1	-0.26249	0.709967	1	-0.499117	0.27407	0.864274	-0.582889	0.175253	0.724692	-0.235574	0.900698	1	0.392089	0.834908	1	-0.0895343	0.945354	1	-0.0667984	0.975767	1	0.400844	0.360199	0.939094	-0.606786	0.109494	0.643042
6752	51523	ENSG00000171604	Q7LFL8	G02	CXXC5	CF5,WID,RINF,HSPC195	969	1		Not Found	3	MitomycinC↓|Vinblastine↑|TAS102↓	DNA cross linking agent	8	44	0	1	1	-1.47517	0.0180407	0.192001	0	1	1	0	1	1	1.24103	0.0552554	0.357509	0	1	1	0	1	1	-0.573478	0.578808	1	0.116637	0.939782	1	-2.15775	0.0139929	0.187251	0	1	1	0	1	1	0	1	1	0.647752	0.430592	1	0	1	1	1.69952	0.00377762	0.179543
6753	27089	ENSG00000164405	O14949	G07	UQCRQ	QPC,QCR8,QP-C,UQCR7,MC3DN4	249	1	0.71646	No Silence	1	TFT↓	TFT	3	38	-0.738263	0.04793	0.341657	-0.0958874	0.980496	1	-1.29373	0.0633722	0.395388	-0.102947	0.906281	1	0.149265	0.905311	1	0.64216	0.387148	1	-0.606123	0.069268	0.412142	-0.0280956	0.980944	1	-0.178912	0.798387	1	-0.214541	0.841418	1	-0.310791	0.857848	1	-0.34857	0.794927	1	0.331055	0.471136	1	-0.173946	0.342444	0.917968	-0.317235	0.37953	0.959306	0.0024325	0.994732	1
6754	11235	ENSG00000114209	Q9BUL8	G06	PDCD10	CCM3,TFAR15	639	1	1.07695	No Silence	1	TAS102↑	TAS102	28	130	0.0249343	0.986576	1	0.635362	0.0151871	0.178323	-0.287412	0.385219	0.966779	-0.761216	0.628037	1	-0.266349	0.572496	1	-3.98422	0.0539366	0.772	0.31171	0.326595	0.898462	-0.719877	0.145222	0.587122	0.180165	0.590052	1	-0.1424	0.864843	1	-0.11085	0.963209	1	-0.112118	0.96505	1	0.111844	0.824315	1	-0.241734	0.499677	1	0.228158	0.148105	0.618247	0.371052	0.00644087	0.188307
6755	9391	ENSG00000144021	O76071	G02	CIAO1	CIA1,WDR39,MMDS10	1020	1	-0.837149	No Silence	1	MitomycinC↑	MitomycinC	7	73	-0.0849027	0.939276	1	0.15569	0.926284	1	-0.44888	0.357524	0.928698	-1.27909	0.300789	1	-0.24435	0.789416	1	-1.30641	0.41539	1	-0.273225	0.570912	1	0.125709	0.599934	1	-0.188719	0.761643	1	0.743988	0.00229147	0.0868312	-0.12914	0.907361	1	-0.0934519	0.957922	1	-0.0961953	0.942077	1	-0.264525	0.181872	0.673895	-0.441119	0.162015	0.647919	0.069283	0.979606	1
6756	51560	ENSG00000154917	Q9NRW1	G03	RAB6B		627	1	0.293416	No Silence	0		Non-respondent	6	53	-0.396171	0.442741	1	-0.430726	0.725639	1	-1.16359	0.056155	0.371304	0.145047	0.812437	1	-0.28285	0.715771	1	0.535957	0.105856	0.797612	0.40275	0.404053	0.991406	-0.145284	0.917673	1	-0.292985	0.384443	1	0.0539388	0.936589	1	-0.296592	0.185591	0.648095	-0.0312595	0.966668	1	-0.233915	0.887133	1	-0.152667	0.891069	1	-0.0907077	0.944717	1	-0.279148	0.0869474	0.572259
6757	51522	ENSG00000111843	Q9P0S9	G03	TMEM14C	NET26,C6orf53,HSPC194,MSTP073,bA421M1.6	339	1	3.86881	No Silence	2	Irinotecan↓|TAS102↓	Multidrug	1	25	-0.755072	0.120098	0.543756	-1.19167	0.0292008	0.239992	0.51306	0.532711	1	-1.72113	0.726101	1	-0.145384	0.925663	1	0.757568	0.397287	1	-0.749867	0.329413	0.903471	-0.247323	0.86766	1	-0.362002	0.697536	1	-0.643561	0.444909	1	0.170831	0.747063	1	-0.19787	0.952433	1	-1.22649	0.0396278	0.334739	0.115203	0.940659	1	-0.0770001	0.9559	1	0.266323	0.835061	1
6758	28989	ENSG00000148335	Q9BV86	G02	NTMT1	NRMT,NRMT1,NTM1A,AD-003,HOMT1A,C9orf32,METTL11A	672	1	0.173423	No Silence	3	Cisplatin↓|5FU↓|Bleomycin↓	Multidrug	13	54	-0.385706	0.734346	1	-0.810961	0.364819	0.876315	-0.373059	0.892472	1	0	1	1	-1.50071	0.0194688	0.198046	0	1	1	-1.59129	0.0190857	0.197755	-0.881628	0.440837	1	-0.0510921	0.937485	1	0.0838806	0.954597	1	-0.886323	0.635786	1	-0.152956	0.968595	1	-0.541709	0.319345	0.91783	-1.54321	0.00939668	0.136835	-0.56706	0.588492	1	0.972663	0.0666346	0.492913
6759	6233	ENSG00000143947	P62979	G06	RPS27A	S27A,eS31,CEP80,UBA80,HEL112,UBCEP1,UBCEP80	471	1	1.56457	No Silence	2	Doxorubicin↓|TAS102↓	Multidrug	4	236	-0.468901	0.37352	0.934527	-0.890666	0.0330966	0.255237	-0.842834	0.122168	0.546966	0.16028	0.912701	1	-0.723936	0.129908	0.555491	-0.593451	0.813764	1	-0.587434	0.344493	0.923837	-0.625754	0.194441	0.680111	0.276509	0.560202	1	-0.00375947	0.98933	1	-1.20857	0.0329222	0.257188	-2.20123	0.131816	0.659028	-0.320427	0.794591	1	-0.446651	0.0783008	0.437282	-0.308346	0.672516	1	0.0516188	0.977219	1
6760	4439	ENSG00000204410	O43196	G01	MSH5	G7,NG23,POF13,MUTSH5,SPGF74	2508	1	-1.66736	Silenced	0		Non-respondent	1	62	0.322996	0.352709	0.911527	0.141048	0.87392	1	-0.855431	0.354938	0.925805	-0.140118	0.947993	1	-0.0906716	0.950297	1	0	1	1	-0.320842	0.564123	1	-0.276538	0.85258	1	-0.487448	0.650084	1	1.15078	0.136428	0.654438	0.380136	0.402641	0.960792	0.566629	0.694529	1	-0.613284	0.706437	1	-0.215143	0.84409	1	-0.578428	0.203763	0.722268	-0.901059	0.556575	1
6761	873	ENSG00000159228	P16152	G05	CBR1	CBR,hCBR1,PG-9-KR,SDR21C1	834	1	-0.165522	No Silence	1	Carmustine↓	Carmustine	8	137	0.631531	0.160031	0.624883	-0.083134	0.978007	1	1.25388	0.125961	0.555652	-1.04469	0.521994	1	0.124523	0.858724	1	-1.71087	0.335875	1	-0.0590643	0.985794	1	-0.207415	0.907727	1	-0.743151	0.0140655	0.175137	0.305972	0.363524	0.979982	0.811701	0.114504	0.503941	0.341733	0.841359	1	-0.421554	0.335681	0.937683	0.688277	0.0766707	0.433939	0.660271	0.15926	0.642642	-0.247279	0.723348	1
6763	3437	ENSG00000119917	O14879	G02	IFIT3	P60,IRG2,IFI60,IFIT4,ISG60,RIG-G,cig41,CIG-49,GARG-49	1473	1		Not Found	0		DNA strand break agent	9	84	0.477786	0.235212	0.755701	1.69398	0.0824289	0.408073	-0.102335	0.952015	1	0	1	1	0.318089	0.812472	1	0	1	1	-1.13752	0.381606	0.967532	-0.447406	0.5728	1	0.652031	0.329031	0.948515	0.519113	0.204957	0.770832	-0.318335	0.924424	1	-2.05287	0.0873065	0.572093	-0.756328	0.218399	0.750747	-1.07405	0.127682	0.558977	-0.143351	0.880515	1	0.704705	0.177888	0.820796
6764	65988	ENSG00000169955	Q9BV97	G03	ZNF747		576	1	3.81071	No Silence	3	Cisplatin↓|Carboplatin↓|6mercaptopurine↑	Multidrug	1	20	0.0617305	0.932807	1	0.3725	0.0308629	0.246972	0.203335	0.915656	1	-1.16563	0.818651	1	0.295695	0.354531	0.892661	1.96022	0.011743	0.772	-1.07628	0.0300702	0.265327	-1.12226	0.0141868	0.170641	-0.0353558	0.975885	1	-0.0144403	0.992627	1	-0.288917	0.802558	1	-0.0707846	0.973883	1	0.137051	0.763016	1	-0.484979	0.391617	0.97473	0.264184	0.354022	0.933377	0.283806	0.0251817	0.301143
6765	27243	ENSG00000130724	O43633	G06	CHMP2A	BC2,BC-2,VPS2,CHMP2,VPS2A	669	1	0.178172	No Silence	1	EdU↓	EdU	42	87	-0.358546	0.455743	1	-0.73257	0.135631	0.529601	-0.580053	0.168289	0.633915	-3.39119	0.00568428	0.807229	-0.133312	0.932286	1	-2.69553	0.0598854	0.772	0.233747	0.433159	1	-0.504312	0.378192	0.942253	0.172785	0.475751	1	-0.384632	0.54143	1	-0.858269	0.0724296	0.392592	-1.18573	0.142953	0.681145	-0.895001	0.244826	0.796825	0.286854	0.3457	0.923171	0.1203	0.686882	1	0.419033	0.461673	1
6766	79080	ENSG00000110104	Q9H6F5	G05	CCDC86	Cgr1	1083	1	-0.1689	No Silence	1	TAS102↑	TAS102	5	91	-0.103537	0.934541	1	2.03748	0.00120601	0.117859	-0.76727	0.69177	1	0.439113	0.824233	1	-0.14709	0.865969	1	0	1	1	-0.0908506	0.962602	1	-1.01658	0.0541062	0.349606	0.0824918	0.946624	1	-0.760533	0.413361	1	0.0152526	0.995351	1	0.85014	0.351675	1	1.04624	0.261325	0.824621	-0.399486	0.777889	1	-0.692447	0.0860574	0.47268	-0.483632	0.0255805	0.302655
6768	7529	ENSG00000166913	P31946	G01	YWHAB	HS1,GW128,YWHAA,KCIP-1,HEL-S-1	741	1	1.69954	No Silence	5	Cisplatin↓|TFT↑|Carboplatin↓|MitomycinC↓|Carmustine↓	DNA cross linking agent	15	444	0.677234	0.00310076	0.0623851	0.197897	0.0591284	0.343966	0.759073	0.122313	0.547444	-0.0605259	0.951048	1	0.000249196	0.999906	1	0.721211	0.0726416	0.772	-1.38718	0.0152964	0.172058	-1.10798	0.0268105	0.237432	-0.982432	0.00214583	0.0509451	-1.54947	0.0046977	0.103798	-0.434724	0.374485	0.925632	-0.401163	0.815633	1	-0.416228	0.126377	0.561392	-0.409445	0.701021	1	-0.197551	0.841043	1	-0.237231	0.30224	1
6769	29956	ENSG00000143418	Q96G23	G06	CERS2	L3,LASS2,SP260,TMSG1	1143	1	-1.59017	Silenced	0		Non-respondent	4	110	-0.237402	0.526086	1	-0.25511	0.915388	1	0.004485	0.999033	1	0.349097	0.745265	1	-0.135772	0.931223	1	0	1	1	-0.214245	0.832663	1	-0.218783	0.675648	1	-0.835391	0.113689	0.554904	-0.41913	0.0853036	0.538903	0.442604	0.340087	0.879617	-0.262382	0.630613	1	-0.0611376	0.934208	1	0.146026	0.855668	1	0.470896	0.00229887	0.050222	-0.586744	0.532467	1
6770	9554	ENSG00000265808	O75396	G06	SEC22B	ERS-24,SEC22L1	648	1	0.355829	No Silence	0		Non-respondent	5	130	-0.484656	0.0313521	0.265961	0.470177	0.432462	0.951099	-0.117772	0.788865	1	0.393833	0.0763885	0.91448	-0.0220004	0.993068	1	-0.563042	0.210999	1	-0.285195	0.789848	1	0.380897	0.016597	0.185912	0.13493	0.85195	1	-0.0604756	0.974882	1	0.0535893	0.920282	1	0.740513	0.498249	1	0.398804	0.0649655	0.395759	0.35917	0.00588862	0.113002	0.145787	0.586358	1	-0.438825	0.0099114	0.213633
6771	51016	ENSG00000100908	Q9Y3B6	G06	EMC9	CGI-112,FAM158A,C14orf122	627	1	2.11704	No Silence	0		Non-respondent	7	25	0.324039	0.268486	0.803353	0.170252	0.907133	1	-0.0846426	0.978172	1	-0.00727763	0.972127	1	-0.125149	0.901871	1	-0.918086	0.443415	1	0.00347317	0.999652	1	0.00447634	0.999573	1	0.262088	0.502032	1	0.0999897	0.690731	1	-0.555323	0.696213	1	0.554849	0.0799672	0.552312	-0.347939	0.421288	1	0.00244986	0.999934	1	0.0973733	0.938817	1	-0.150377	0.7951	1
6772	1267	ENSG00000173786	P09543	G06	CNP	CN37,CNP1,HLD20	1266	1	0.599187	No Silence	1	TAS102↓	TAS102	3	150	-0.356171	0.258214	0.78889	-1.60467	0.0098902	0.156112	-1.13341	0.268891	0.80946	0.177765	0.862781	1	-0.242471	0.869558	1	0	1	1	0.0545406	0.9462	1	0.0107343	0.998986	1	0.696367	0.0581671	0.395024	0.381599	0.388653	1	0.192521	0.947534	1	0.0461656	0.994492	1	-0.197258	0.883573	1	0.188038	0.75483	1	-0.363898	0.662451	1	0.26118	0.661899	1
6773	7104	ENSG00000169903	P48230	G06	TM4SF4	ILTMP,il-TMP	609	1	2.82475	No Silence	1	TAS102↑	TAS102	1	22	-0.582082	0.171064	0.644365	1.05982	0.00256931	0.124482	-0.876859	0.0560659	0.37121	-2.12167	0.111883	1	0.233431	0.554098	1	0	1	1	-0.40638	0.269529	0.818481	0.463921	0.324504	0.876706	0.187419	0.753593	1	-0.216839	0.836201	1	-0.0454571	0.990241	1	-1.02833	0.156201	0.704389	-0.100346	0.918265	1	0.295938	0.492296	1	0.383295	0.0765624	0.444063	0.477913	0.0308383	0.329897
6774	11145	ENSG00000176485	P53816	G06	PLAAT3	AdPLA,FPLD9,HRSL3,HRASLS3,HREV107,PLA2G16,PLAAT-3,H-REV107,HREV107-1,HREV107-3,H-REV107-1	489	1	1.98701	No Silence	0		Non-respondent	8	39	-0.264199	0.687321	1	-0.164479	0.831749	1	-0.110097	0.948952	1	0.502209	0.623635	1	0.407692	0.347823	0.885335	-0.488228	0.815748	1	-0.220244	0.808187	1	-0.236316	0.898348	1	-0.399911	0.349201	0.97017	-0.825235	0.117958	0.615132	-0.110644	0.968741	1	-1.25072	0.220628	0.820204	0.219227	0.649867	1	0.260749	0.670584	1	-0.357062	0.355598	0.934983	-0.0395515	0.970546	1
6775	51776	ENSG00000091436	Q9NYL2	G07	MAP3K20	pk,AZK,MLT,MRK,ZAK,CNM6,MLK7,MLTK,SFMMP,mlklak,MLTKbeta,MLTKalpha	1368	1	-3.70105	Silenced	3	Carmustine↑|Irinotecan↑|TAS102↑	Multidrug	26	83	-0.463568	0.682365	1	1.37205	0.00157746	0.117859	0.875645	0.118369	0.53928	0	1	1	0.927957	0.180873	0.646403	0	1	1	-1.27345	0.424917	1	0.769193	0.226678	0.738891	1.10246	0.0482202	0.359306	1.15907	0.0634764	0.476881	0.61217	0.498796	1	2.75946	0.190239	0.766792	1.98756	0.00373659	0.284701	0.770529	0.175003	0.661091	-0.421456	0.334318	0.908685	0	1	1
6776	6941	ENSG00000137310	Q9Y242	G02	TCF19	SC1,TCF-19	1038	1	2.12178	No Silence	1	Irinotecan↓	Irinotecan	1	41	0.495989	0.138957	0.582623	0.00945788	0.998969	1	-0.321178	0.675711	1	-0.936237	0.944572	1	0.0125357	0.998549	1	0	1	1	0.606217	0.106605	0.515397	-0.368789	0.732203	1	0.700668	0.0763116	0.450999	0.678243	0.101321	0.580362	-0.305785	0.720068	1	-0.319073	0.890885	1	-3.12759	0.00104794	0.284701	0.117841	0.945339	1	0.0166377	0.994999	1	0.544905	0.22407	0.91974
6777	79142	ENSG00000040633	Q9BUL5	G04	PHF23	hJUNE-1b	1212	1	-0.259099	No Silence	8	Cisplatin↓|TFT↓|Carboplatin↓|Bleomycin↓|MitomycinC↑|Carmustine↑|Irinotecan↑|6mercaptopurine↑	Core	5	30	-0.950359	0.00867003	0.116826	-0.128065	0.944797	1	-0.217718	0.880686	1	-3.96144	0.0662121	0.881766	0.136204	0.743601	1	3.23437	0.0354129	0.772	-3.68157	0.000313062	0.0402616	-1.413	0.00483978	0.108678	0.789194	0.00275943	0.0596546	2.04255	0.000605817	0.0857405	-0.567	0.050041	0.32163	-1.5511	0.169496	0.724925	1.63607	0.0196248	0.292823	-2.18804	0.00164199	0.0768491	0.467566	0.0509799	0.363756	-0.8462	0.416357	1
6778	51035	ENSG00000162191	Q04323	G03	UBXN1	2B28,SAKS1,UBXD10	939	1	1.50841	No Silence	2	Etoposide↑|6mercaptopurine↑	Multidrug	18	83	0.112217	0.882003	1	0.395354	0.702615	1	0.011748	0.998763	1	0	1	1	0.265566	0.452351	1	2.45045	0.0194822	0.772	0.304547	0.671995	1	0.0890036	0.94931	1	0.27898	0.133943	0.602662	-0.754402	0.5507	1	-0.492453	0.125001	0.527727	0.819267	0.0342756	0.381875	-0.143236	0.918865	1	0.37587	0.0168289	0.187523	-0.155223	0.895638	1	-0.429793	0.28997	1
6781	54981	ENSG00000106733	Q9NWW6	G06	NMRK1	NRK1,C9orf95,bA235O14.2	600	1	1.14066	No Silence	4	Paclitaxel↓|TFT↓|FdU↓|Doxorubicin↓	Multidrug	3	14	-0.777261	0.0041661	0.0729716	-0.327336	0.800921	1	-0.915148	0.0281675	0.263952	0.105612	0.898007	1	-0.505408	0.314699	0.844938	-0.602726	0.372196	1	-0.0401088	0.975084	1	0.0579551	0.981208	1	-0.0229643	0.987872	1	-0.00622935	0.996438	1	-1.0976	0.0386941	0.280971	-1.1825	0.429262	1	0.484369	0.186252	0.689488	0.249633	0.60843	1	-0.557472	0.0462384	0.346453	-0.0414984	0.948078	1
6783	79680	ENSG00000215012	Q7L3V2	G08	RTL10	BOP,C22orf29	912	1	2.87962	No Silence	1	Carboplatin↑	Carboplatin	4	16	-0.374061	0.45675	1	-0.763907	0.133312	0.524499	-1.32803	0.160952	0.621446	0.24491	0.90896	1	0.263802	0.271844	0.782724	0	1	1	-0.559764	0.653147	1	0.965838	0.00434299	0.102605	-0.35196	0.757109	1	0.372287	0.649849	1	0.326691	0.504742	1	0.535125	0.555719	1	0.557621	0.219026	0.751249	-0.452789	0.393477	0.977193	-0.229467	0.627607	1	-0.668486	0.492341	1
6784	114034	ENSG00000132773	Q96GM8	G03	TOE1	PCH7,TOE-1,hCaf1z	1533	1	-1.73059	Silenced	1	MitomycinC↑	MitomycinC	9	72	0.0818377	0.963184	1	-0.625669	0.467202	0.988079	-0.878984	0.266337	0.805061	0.0714608	0.921378	1	-0.908912	0.316002	0.846524	0	1	1	-0.609346	0.66835	1	-0.0213934	0.996958	1	-0.310197	0.516501	1	0.926962	0.0049108	0.104913	0.0085242	0.999354	1	-0.389607	0.903557	1	-0.0978916	0.959922	1	-0.00803478	0.998901	1	-0.0480488	0.980972	1	-0.294693	0.830418	1
6786	1736	ENSG00000130826	O60832	G03	DKC1	DKC,CBF5,DKCX,NAP57,NOLA4,CHINE1,XAP101	1545	1	-3.56132	Silenced	1	Doxorubicin↑	Doxorubicin	22	261	0.299168	0.286003	0.82546	-0.61773	0.122935	0.503158	0.724279	0.133266	0.570421	-1.08946	0.240511	1	-0.312834	0.330801	0.863369	0	1	1	0.147101	0.76527	1	-0.0645941	0.97142	1	-0.0377259	0.981225	1	0.634378	0.18899	0.746185	0.910799	0.00352821	0.111916	0.475532	0.854195	1	-0.512992	0.292232	0.878391	-0.540924	0.195993	0.699574	0.343793	0.0992655	0.506213	-0.105968	0.939649	1
6787	56993	ENSG00000100216	Q9NS69	G07	TOMM22	1C9-2,TOM22,MST065,MSTP065	429	1	2.23333	No Silence	1	Carboplatin↑	Carboplatin	5	94	0.0379585	0.979921	1	0.347547	0.614394	1	-0.0489834	0.987122	1	0.12225	0.995204	1	0.297672	0.371491	0.91471	0.30452	0.195115	1	0.0892132	0.896208	1	0.721334	0.00543588	0.113847	0.0351584	0.985765	1	-0.292657	0.802788	1	-0.25639	0.826911	1	-1.16637	0.801972	1	-0.095253	0.955466	1	0.0745165	0.966051	1	0.201938	0.389677	0.969304	-0.0265034	0.976604	1
6791	28988	ENSG00000136279	Q9UJU6	G08	DBNL	ABP1,HIP55,SH3P7,HIP-55	1296	1	-1.11608	Silenced	2	TFT↓|Doxorubicin↑	DNA strand break agent	4	97	-0.752617	0.0317824	0.267996	-0.0490113	0.99212	1	-0.355298	0.770067	1	1.0131	0.933512	1	0.831542	0.0586911	0.367545	0	1	1	-0.229316	0.294367	0.854013	-0.260283	0.853558	1	-0.0397743	0.987536	1	-0.21047	0.921579	1	1.03764	0.00449968	0.118226	1.7089	0.225308	0.827475	0.726597	0.33006	0.930403	0.399769	0.548444	1	-0.39271	0.50776	1	-0.676371	0.56423	1
6792	57410	ENSG00000142186	Q96KG9	G05	SCYL1	GKLP,NKTL,NTKL,P105,TAPK,TEIF,TRAP,HT019,SCAR21	1278	1	0.682283	No Silence	0		Non-respondent	6	95	-0.262484	0.693333	1	-0.527561	0.716508	1	0.611931	0.510021	1	1.37463	0.0808204	0.926825	-0.510127	0.628767	1	0	1	1	0.363757	0.776046	1	0.160604	0.834889	1	0.274974	0.85389	1	0.294062	0.87902	1	0.381652	0.725	1	2.00504	0.344848	1	0.822881	0.332081	0.932185	-1.10659	0.40648	0.990711	0.622672	0.119383	0.551345	0.630101	0.307742	1
6794	5031	ENSG00000171631	Q15077	G08	P2RY6	P2Y6	987	1	1.94281	No Silence	0		Non-respondent	9	60	0.389287	0.220891	0.7323	0.256467	0.694867	1	-0.192005	0.945421	1	-0.959515	0.64202	1	0.0508319	0.978846	1	0.424794	0.90912	1	0.593587	0.0859685	0.462045	-0.0467493	0.949824	1	-0.205405	0.57077	1	-0.11573	0.946021	1	0.196438	0.823447	1	-1.21068	0.0948457	0.586745	0.120098	0.810094	1	-0.0227057	0.944255	1	0.0850116	0.938287	1	-0.122347	0.784265	1
6796	84916	ENSG00000141076	Q969X6	G06	UTP4	NAIC,CIRH1A,CIRHIN,TEX292	2061	1		Not Found	2	EdU↑|Doxorubicin↑	Multidrug	9	81	0.561367	0.377967	0.938093	0.015325	0.995942	1	-0.487941	0.736157	1	3.6236	0.0166846	0.807229	0.199309	0.841083	1	0	1	1	-1.16282	0.432178	1	0.290867	0.701391	1	0.0471895	0.949638	1	0.2003	0.902838	1	0.969775	0.00401427	0.116487	0.692774	0.695913	1	0.214048	0.445514	1	0.747655	0.0703645	0.417809	0.0588549	0.911249	1	0.892801	0.18957	0.84821
6797	204	ENSG00000004455	P54819	G08	AK2	ADK2	720	1	4.14444	No Silence	1	Carboplatin↑	Carboplatin	2	92	-0.0654432	0.968425	1	-0.207081	0.772957	1	-0.16555	0.959117	1	-0.74464	0.828677	1	0.198262	0.267063	0.776511	-2.77381	0.115511	0.829196	0.206721	0.720985	1	0.613012	0.0128441	0.162805	0.379754	0.188656	0.717123	0.334209	0.555404	1	0.313528	0.648039	1	-0.278235	0.933358	1	-0.58127	0.0966437	0.483	0.421713	0.00601516	0.113647	-0.336016	0.649623	1	-0.0686392	0.890569	1
6798	22823	ENSG00000143033	Q9Y483	G04	MTF2	M96,PCL2,TDRD19A,dJ976O13.2	1611	1	-4.6719	Silenced	0		Non-respondent	5	44	0.675479	0.24629	0.771813	-0.075445	0.984513	1	0.702615	0.306568	0.864852	0	1	1	-0.590435	0.64578	1	0	1	1	0.782148	0.195802	0.695189	-0.773676	0.569207	1	0.27695	0.427496	1	0.465449	0.469146	1	-0.512166	0.5956	1	-1.87591	0.168207	0.723394	0.771918	0.340674	0.944357	-0.289649	0.824154	1	0.648524	0.142169	0.608234	-0.504253	0.623434	1
6799	23559	ENSG00000239779	Q96G27	G04	WBP1	WBP-1	810	1	1.46476	No Silence	4	Cisplatin↑|Bleomycin↓|Etoposide↑|Carmustine↑	Multidrug	2	21	-0.0716242	0.959099	1	0.0790407	0.987331	1	0.209633	0.573721	1	-0.403518	0.857826	1	-0.37356	0.230662	0.72707	1.18157	0.323084	1	0.965701	0.000379315	0.0405401	0.288685	0.848672	1	0.526277	0.0363938	0.30748	-0.165954	0.892856	1	0.266013	0.760981	1	4.18552	0.00140169	0.279215	-0.118896	0.898599	1	-0.888836	0.0174964	0.19126	0.358403	0.00274505	0.0556919	0.416761	0.238081	0.946452
6800	51011	ENSG00000115042	Q96GK7	G05	FAHD2A	CGI-105	945	1	0.790807	No Silence	3	Cisplatin↓|TFT↓|Irinotecan↓	Multidrug	1	19	-0.702918	0.0187052	0.194507	-0.0635585	0.978557	1	-0.720261	0.687258	1	-1.71055	0.118933	1	-0.692962	0.380292	0.92435	0	1	1	-1.41719	0.007187	0.106818	-0.382379	0.841235	1	-0.422037	0.272033	0.862344	-0.482077	0.70632	1	-0.078614	0.986682	1	-1.75089	0.0848966	0.563688	-1.20597	0.041783	0.337547	-0.57544	0.609629	1	-0.314622	0.394285	0.974693	0.134456	0.947808	1
6801	112942	ENSG00000163001	Q96G28	G02	CFAP36	BARTL1,CCDC104	1029	1	-3.05558	Silenced	3	Cisplatin↑|Etoposide↓|Irinotecan↓	Multidrug	2	26	0.227553	0.804207	1	-0.566575	0.779763	1	-0.465817	0.820025	1	0	1	1	0.248706	0.881062	1	0	1	1	1.28881	0.00235143	0.064036	-0.084189	0.983711	1	0.259499	0.572417	1	-0.655447	0.289089	0.882672	-0.431978	0.790586	1	-1.88105	0.0449043	0.434315	-1.23576	0.0268553	0.310024	0.0373617	0.993631	1	0.307861	0.279983	0.838676	0.0129625	0.994125	1
6802	3884	ENSG00000131738	Q14525	G01	KRT33B	K33B,HA3II,Ha-3II,KRTHA3A,KRTHA3B,hHa3-II	1215	0	1.80145	No Silence	1	Carmustine↑	Carmustine	2	33	-0.827404	0.0865152	0.459871	-0.618248	0.492734	1	-0.908607	0.196383	0.687197	0	1	1	-0.0532421	0.98924	1	0	1	1	-1.11583	0.178206	0.668492	-1.17659	0.0850288	0.449934	0.663528	0.000632513	0.026066	-0.399856	0.503628	1	-0.802666	0.267513	0.77642	0.573696	0.460703	1	-0.0305781	0.988238	1	0.177643	0.912687	1	0.279599	0.509713	1	-0.651787	0.13413	0.711195
6804	51477	ENSG00000105655	Q9NPH2	G02	ISYNA1	IPS,INO1,INOS,IPS 1,IPS-1	1677	1	-1.95945	Silenced	1	Etoposide↓	Etoposide	4	50	0.0913136	0.85934	1	-0.0693346	0.982284	1	-0.630011	0.516039	1	-1.38001	0.561015	1	-0.364831	0.661461	1	0	1	1	-0.137762	0.918983	1	-0.15657	0.938676	1	-0.093516	0.945037	1	0.1751	0.7856	1	0.341911	0.562484	1	-2.52012	0.0484548	0.445053	-0.00304664	0.99417	1	-0.590116	0.424968	1	-0.641982	0.0901066	0.482676	-1.04327	0.410033	1
6808	23770	ENSG00000105701	Q14318	G05	FKBP8	FKBP38,FKBPr38	1068	0	-0.512701	No Silence	2	FdU↑|Carboplatin↑	Multidrug	14	163	0.184175	0.476338	1	0.0142689	0.996713	1	0.97147	0.00776133	0.150717	-0.299246	0.677496	1	0.475962	0.409805	0.959278	0	1	1	0.511029	0.195414	0.695189	0.618893	0.00326276	0.0934263	0.0857648	0.948902	1	0.250356	0.689026	1	0.300223	0.814805	1	0.37922	0.813141	1	-0.788782	0.0655295	0.39729	-0.192698	0.864604	1	-0.12789	0.85887	1	-0.383945	0.157296	0.769558
6810	6001	ENSG00000148908	O43665	G03	RGS10		546	1	0.935282	No Silence	0		Non-respondent	9	43	0.16436	0.410485	0.973624	0.395367	0.021206	0.206295	0.398597	0.0309825	0.27915	-0.931028	0.226216	1	0.133723	0.742939	1	-0.0289532	0.947352	1	-0.416279	0.0498012	0.348771	-0.0618943	0.971818	1	-0.312278	0.152678	0.647019	-0.44501	0.163747	0.710108	0.216938	0.607453	1	-0.550984	0.786776	1	-0.0199074	0.981503	1	0.219271	0.272304	0.817678	0.0178198	0.987614	1	0.119848	0.610274	1
6812	64755	ENSG00000140688	Q96GQ5	G01	RUSF1	RUS,C16orf58	1407	1	2.10088	No Silence	0		Non-respondent	1	28	0.512043	0.203224	0.701501	0.0802853	0.958978	1	0.198121	0.91534	1	-2.40389	0.440486	1	-0.273494	0.840307	1	0	1	1	0.321082	0.571106	1	-1.39161	0.115877	0.523185	0.185071	0.931509	1	0.596006	0.743021	1	-0.842195	0.0775645	0.407368	-1.50406	0.697832	1	0.0990906	0.986217	1	-0.939824	0.0897467	0.468035	0.612308	0.122194	0.558812	-0.230084	0.837454	1
6816	8407	ENSG00000158710	P37802	G03	TAGLN2	HA1756	600	1	0.0079052	No Silence	1	Cisplatin↑	Cisplatin	2	160	0.620268	0.345779	0.901713	-0.262121	0.905812	1	0.264454	0.932803	1	0	1	1	-0.210567	0.928974	1	0	1	1	1.82153	0.000631063	0.0436732	0.292059	0.722384	1	-0.8319	0.14438	0.627753	0.0391062	0.985401	1	0.235369	0.904841	1	-1.52875	0.157677	0.705727	0.614784	0.228835	0.769616	-0.436574	0.603991	1	0.163591	0.914066	1	0.66959	0.63784	1
6818	9235	ENSG00000008517	P24001	G03	IL32	NK4,TAIF,TAIFa,TAIFb,TAIFc,TAIFd,IL-32beta,IL-32alpha,IL-32delta,IL-32gamma	705	1	1.55579	No Silence	1	EdU↑	EdU	1	230	0.256899	0.398108	0.960093	0.316864	0.729841	1	-0.0803995	0.97721	1	1.29033	0.043829	0.810429	0.0537924	0.987072	1	0.677009	0.153761	0.971453	0.369825	0.511258	1	0.664993	0.231844	0.746201	-0.276167	0.485748	1	-0.199303	0.870382	1	-0.332271	0.686158	1	-2.19228	0.0624766	0.501022	0.113996	0.711914	1	-0.0681812	0.977187	1	-0.195627	0.848783	1	0.327094	0.02038	0.270531
6819	11135	ENSG00000128283	Q00587	G08	CDC42EP1	CEP1,BORG5,MSE55	1155	1	2.62088	No Silence	1	TFT↑	TFT	3	57	0.53365	0.00255237	0.0570487	0.00949914	0.998433	1	0.343729	0.640845	1	-1.91245	0.569456	1	0.153842	0.822664	1	0	1	1	0.783525	0.0538129	0.360559	0.297026	0.638134	1	0.100317	0.805537	1	0.627854	0.174095	0.722533	-0.106671	0.954071	1	0.286973	0.884454	1	-0.0270668	0.986034	1	0.20135	0.897652	1	0.351252	0.213349	0.738274	-0.204951	0.879529	1
6823	440275	ENSG00000128829	Q9P2K8	G01	EIF2AK4	GCN2,PVOD2	2421	1	-3.30512	Silenced	0		Non-respondent	8	129	0.756355	0.157715	0.621181	-0.704285	0.679784	1	-0.172955	0.910418	1	0	1	1	0.00958638	0.997507	1	0	1	1	0.222274	0.910347	1	-0.824805	0.158491	0.611132	1.24073	0.199679	0.738878	1.78975	0.421652	1	-1.12274	0.253954	0.76223	0.765182	0.893612	1	1.49365	0.181218	0.679442	0.135553	0.964061	1	0.198092	0.812842	1	0	1	1
6827	80198	ENSG00000172732	Q96NY9	G02	MUS81	SLX3	1656	1	-0.0967182	No Silence	0		Microtubule inhibitor	11	135	-0.0987142	0.96748	1	1.73173	0.0774792	0.39491	0.419103	0.833496	1	0	1	1	0.468505	0.634447	1	0	1	1	0.5396	0.340789	0.91767	0.742469	0.117638	0.528296	-1.19074	0.344181	0.964848	-0.0743546	0.97306	1	1.07777	0.192965	0.659711	0.194672	0.91636	1	-0.751571	0.311221	0.904493	0.674425	0.433407	1	-0.455505	0.306033	0.872097	-0.940693	0.476802	1
6829	3597	ENSG00000131724	P78552	G04	IL13RA1	NR4,CT19,CD213A1,IL-13Ra	1284	1	-4.58075	Silenced	0		Non-respondent	1	69	0.134927	0.935122	1	0.835126	0.106107	0.463235	-0.919727	0.670028	1	0	1	1	0.0444688	0.99262	1	0	1	1	-0.541986	0.702219	1	0.0120368	0.998873	1	0.103645	0.945525	1	-0.812874	0.20633	0.774392	1.11344	0.160537	0.601746	-0.851948	0.519714	1	0.262381	0.745961	1	-0.067745	0.961634	1	-0.965859	0.0698046	0.424031	0.207167	0.546227	1
6830	9721	ENSG00000204175	O60269	G01	GPRIN2	GRIN2,KIAA0514	1386	0		Not Found	2	Cisplatin↓|Irinotecan↓	Multidrug	1	17	-0.680546	0.572939	1	-0.746374	0.188623	0.627423	0	1	1	0	1	1	0.316617	0.832478	1	0	1	1	-1.85784	0.0160345	0.176611	-0.101799	0.988884	1	-0.100594	0.330855	0.95075	0.464536	0.350027	0.963995	0	1	1	0	1	1	-2.47598	0.00100866	0.284701	1.15357	0.480132	1	0.000962964	0.987377	1	-0.547975	0.682352	1
6831	1797	ENSG00000204348	O77932	G04	DXO	NG6,DOM3L,DOM3Z	1191	1	-0.235108	No Silence	1	Doxorubicin↑	Doxorubicin	6	30	-0.117422	0.238849	0.761985	-0.242872	0.7234	1	0.00727328	0.997467	1	-1.13509	0.79433	1	0.0628298	0.980835	1	0	1	1	-0.658907	0.0704933	0.416325	-0.347995	0.812428	1	0.0747697	0.835398	1	0.254535	0.522963	1	0.691877	0.0181439	0.186531	-0.241694	0.937515	1	-0.371168	0.752393	1	0.13238	0.944453	1	0.269422	0.0047231	0.0798524	-0.0706386	0.957286	1
6832	3661	ENSG00000126456	Q14653	G09	IRF3	IIAE7	1359	1	-0.232569	No Silence	1	Doxorubicin↑	Doxorubicin	29	495	-0.375276	0.353502	0.912926	-0.192904	0.771458	1	0.191252	0.685783	1	-3.94124	0.0864052	0.940726	-0.0764245	0.970452	1	0	1	1	0.0611386	0.961038	1	0.0371985	0.987636	1	-0.746565	0.0829637	0.472691	0.177546	0.730278	1	0.625132	0.0141098	0.169066	0.585884	0.229032	0.832944	0.6369	0.134524	0.578535	-0.273083	0.831833	1	-0.0335321	0.976503	1	-0.314633	0.763073	1
6833	10131	ENSG00000126602	Q12931	G04	TRAP1	HSP75,HSP 75,HSP90L,TRAP-1	2115	1	-3.28601	Silenced	1	TFT↓	TFT	8	229	-1.32009	0.0152021	0.169371	-0.0698073	0.991562	1	-0.478771	0.800219	1	0.311832	0.609698	1	-1.04829	0.0776052	0.427685	0	1	1	-0.542026	0.672958	1	-0.578476	0.727961	1	-0.119343	0.942891	1	0.36234	0.678933	1	-0.83226	0.229225	0.719289	0.502169	0.914906	1	-0.0957675	0.96418	1	-0.758265	0.133681	0.573889	-0.343086	0.694335	1	0	1	1
6835	57510	ENSG00000124571	Q9HAV4	G04	XPO5	exp5	2007	1		Not Found	2	Cisplatin↑|Carmustine↓	Multidrug	17	164	-1.03619	0.0855851	0.457611	-0.285498	0.909954	1	0.601261	0.825307	1	0	1	1	0.448408	0.576895	1	0	1	1	1.23205	0.0126918	0.151779	0	1	1	-1.48798	0.0168592	0.198501	0	1	1	0	1	1	0	1	1	0	1	1	0	1	1	-0.50552	0.0864434	0.473296	0	1	1
6837	105372481	ENSG00000142396		G04	ERVK3-1		225	1	1.2857	No Silence	1	Bleomycin↓	Bleomycin			-0.287543	0.403345	0.966137	-0.967029	0.105486	0.461631	-0.253302	0.88026	1	-0.779614	0.459931	1	-0.284144	0.581706	1	0.239376	0.773766	1	-0.170749	0.776389	1	-0.130168	0.947705	1	-0.0129598	0.993137	1	-0.188684	0.889062	1	-0.638713	0.0799972	0.413262	0.00653255	0.984029	1	-0.349638	0.331463	0.931867	-0.645759	0.0359162	0.284389	0.0308925	0.986873	1	-0.369426	0.499006	1
6838	65265	ENSG00000182307	Q9H7E9	G07	C8orf33		690	1	1.69283	No Silence	0		Non-respondent	1	54	0.461663	0.00411116	0.0726389	0.453755	0.435451	0.954032	0.376851	0.0147448	0.189954	-2.16644	0.151124	1	0.232295	0.575506	1	-1.33568	0.132298	0.884704	-0.523959	0.588398	1	0.0668844	0.937095	1	-0.329049	0.614795	1	-0.241394	0.813629	1	0.492543	0.369764	0.920507	0.161817	0.90379	1	-0.78034	0.168876	0.654128	-0.0534427	0.977685	1	0.0185531	0.976889	1	-0.225687	0.76945	1
6839	57130	ENSG00000105726	Q9HD20	G05	ATP13A1	ATP13A,CGI-152	1035	1	-0.399582	No Silence	3	Doxorubicin↑|Bleomycin↑|Etoposide↑	Multidrug	2	63	-0.077578	0.963729	1	-0.0485098	0.991826	1	-0.757088	0.320362	0.884277	-3.09163	0.42729	1	-0.64606	0.31998	0.851516	0	1	1	0.0708269	0.980743	1	-0.279843	0.652135	1	0.339541	0.245279	0.817211	-0.174901	0.901585	1	0.594906	0.00929823	0.143838	1.39556	0.0169235	0.292516	-0.281454	0.825283	1	0.744238	0.0043657	0.101633	-0.157004	0.737803	1	0.29819	0.803548	1
6842	85395	ENSG00000160256	Q9NSI2	G01	SLX9	PRED56,FAM207A,C21orf70	693	0	2.62088	No Silence	6	Paclitaxel↓|FdU↑|Carmustine↑|Irinotecan↑|Vinblastine↑|TAS102↑	Multidrug	1	60	0.647954	0.0582936	0.379366	0.702563	0.0112237	0.16164	0.856872	0.00810859	0.153418	0.798296	0.269864	1	0.316617	0.834508	1	-0.11876	0.939233	1	0.576751	0.532113	1	-0.0364926	0.994165	1	1.02767	0.0378986	0.313602	1.21642	0.0944344	0.564195	0.4153	0.651244	1	0.696438	0.443367	1	1.68227	0.0029689	0.284701	-0.107843	0.962927	1	-0.663506	0.0337384	0.294798	0.800362	0.00155427	0.178306
6843	2224	ENSG00000160752	P14324	G01	FDPS	FPS,FPPS,POROK9	1260	1	0.82082	No Silence	2	Paclitaxel↓|Etoposide↑	Multidrug	3	105	-0.380236	0.447845	1	-0.0398377	0.992954	1	-0.175714	0.942798	1	-0.891535	0.301693	1	-0.0854524	0.947073	1	0	1	1	0.0850934	0.881285	1	-0.345166	0.558625	1	0.00764137	0.997946	1	0.267162	0.402575	1	-0.492537	0.669059	1	1.03908	0.0192067	0.306255	0.464788	0.205863	0.729064	-0.220885	0.576885	1	-0.560673	0.0384362	0.314116	0.409517	0.461298	1
6845	10591	ENSG00000112667	O43598	G02	DNPH1	RCL,C6orf108,dJ330M21.3	525	1	0.648233	No Silence	3	FdU↑|Carboplatin↓|TAS102↑	Multidrug	8	30	0.139865	0.726797	1	0.824298	0.00920102	0.152726	3.07434	6.65203e-05	0.125095	-0.125988	0.856413	1	0.403361	0.0176244	0.18607	-0.80858	0.185209	1	0.0202735	0.992624	1	-0.516196	0.0286126	0.247493	-0.0632778	0.918779	1	-0.119214	0.268677	0.85434	-0.221993	0.838418	1	-1.14478	0.0685204	0.517147	-0.385053	0.108012	0.516593	0.0479054	0.970021	1	0.0553065	0.801446	1	0.0604965	0.833427	1
6846	9349	ENSG00000125691	P62829	G04	RPL23	L23,uL14,rpL17	423	1	0.243949	No Silence	0		Non-respondent	24	231	-0.034875	0.986179	1	-0.169213	0.838701	1	-0.202595	0.945373	1	-2.51995	0.332568	1	0.0611907	0.892553	1	-1.02801	0.747502	1	0.169191	0.860353	1	-0.119486	0.94904	1	0.0642897	0.957707	1	-0.49276	0.390978	1	-0.43974	0.0629685	0.364565	-0.179125	0.939308	1	-0.111524	0.954408	1	-0.300539	0.558429	1	-0.117577	0.897321	1	-0.0129313	0.983559	1
6847	89122	ENSG00000146833	Q9C037	G04	TRIM4	RNF87	885	1	-1.35487	Silenced	1	Vinblastine↑	Vinblastine	5	45	0.090133	0.92686	1	-0.208746	0.803271	1	-0.359282	0.836921	1	0	1	1	0.251905	0.44234	0.993471	-0.59951	0.855276	1	-0.254401	0.277825	0.827203	0.160262	0.886437	1	0.0678294	0.952116	1	0.099253	0.945556	1	0.6603	0.196344	0.667175	-0.249938	0.918306	1	-0.0915043	0.966249	1	0.210452	0.885496	1	-0.298254	0.762078	1	0.827862	0.0340014	0.346122
6848	26999	ENSG00000055163	Q96F07	G02	CYFIP2	DEE65,EIEE65,PIR121	3762	0	0.325426	No Silence	2	Paclitaxel↑|Irinotecan↑	Multidrug	9	103	-0.45792	0.047398	0.339534	-0.784661	0.0638255	0.356371	-0.705065	0.23594	0.759752	-2.17845	0.560182	1	-0.387066	0.448272	0.997987	-0.132306	0.931088	1	0.306834	0.380818	0.966436	-0.49467	0.482099	1	-0.109312	0.915877	1	-0.648016	0.176452	0.726133	-0.154122	0.948741	1	0.244698	0.546203	1	0.54904	0.0342108	0.322667	0.0425154	0.959666	1	0.547881	0.0011105	0.0331459	-0.283191	0.671588	1
6849	1431	ENSG00000062485	O75390	G02	CS		1401	1	-1.37329	Silenced	0		Non-respondent	4	120	0.27952	0.583403	1	0.247384	0.885441	1	-0.151171	0.964183	1	-1.29283	0.330614	1	-0.378226	0.560012	1	0	1	1	-0.186242	0.89936	1	0.0502672	0.98804	1	-0.184305	0.891834	1	0.91344	0.0790948	0.523664	-0.709204	0.290139	0.806121	-0.0791773	0.979681	1	0.226283	0.758533	1	0.196501	0.869458	1	0.0303108	0.98703	1	-0.928935	0.476353	1
6851	92856	ENSG00000136718	Q96G21	G08	IMP4	BXDC4	876	1	0.92786	No Silence	0		Non-respondent	8	52	0.371083	0.00222193	0.052901	-0.500806	0.148718	0.554018	-0.249965	0.234352	0.758052	-0.0019081	0.978368	1	0.122113	0.932586	1	-1.27817	0.392953	1	-0.380899	0.22396	0.743423	-0.190019	0.895818	1	-0.0835859	0.950545	1	-0.236317	0.844958	1	-0.000717804	0.999807	1	0.384328	0.857382	1	-0.0550762	0.891992	1	-0.0412537	0.982921	1	-0.270393	0.188726	0.695369	-0.229301	0.736832	1
6853	8930	ENSG00000129071	O95243	G02	MBD4	MED1,UVM1,TPDS2	1725	1	-3.28601	Silenced	3	Paclitaxel↑|Doxorubicin↓|5FU↓	Multidrug	3	95	1.22862	0.438305	1	-0.627059	0.799371	1	2.29797	0.31759	0.879462	0	1	1	-1.08959	0.0302144	0.255984	0	1	1	0.0352026	0.995471	1	0	1	1	0.252324	0.602994	1	-1.20338	0.513595	1	-2.20006	0.0218228	0.206622	-0.443325	0.911094	1	0	1	1	-0.225915	0.920085	1	2.09023	0.0156497	0.182195	0	1	1
6855	6871	ENSG00000276234	O75478	G07	TADA2A	ADA2,ADA2A,KL04P,hADA2,TADA2L	1332	1	-2.66115	Silenced	1	TFT↓	TFT	9	71	-0.664693	0.0263004	0.239228	0.123611	0.977425	1	0.431915	0.377038	0.953855	0.41975	0.0883459	0.943762	-0.159815	0.951494	1	0	1	1	0.367066	0.317137	0.886566	0.724117	0.252013	0.776606	0.421569	0.449747	1	0.813884	0.218164	0.792058	0.342764	0.708746	1	0	1	1	0.557445	0.477221	1	-1.01245	0.237379	0.770512	-1.73063	0.181348	0.683283	-0.0894854	0.95532	1
6857	6888	ENSG00000177156	P37837	G03	TALDO1	TAL,TALH,TAL-H,TALDOR	1014	1	-1.61044	Silenced	2	TFT↑|TAS102↑	Multidrug	2	94	0.580955	0.00183566	0.0484146	0.762646	0.0162874	0.184097	0.024774	0.995118	1	0.0153391	0.999327	1	-0.145834	0.893117	1	-0.261483	0.883158	1	0.0373505	0.971611	1	0.141977	0.911036	1	0.384727	0.369846	0.995465	0.949392	0.144787	0.669557	0.238229	0.637793	1	-0.117659	0.970678	1	0.264182	0.898095	1	-0.00482469	0.998761	1	0.269865	0.347898	0.924013	0.0896385	0.783849	1
6858	112483	ENSG00000141504	Q96F10	G02	SAT2	SSAT2,SSAT-2	513	1	0.550493	No Silence	1	EdU↑	EdU	11	28	-0.239932	0.407659	0.970381	-0.957632	0.079349	0.400779	-0.344541	0.785781	1	1.25341	0.0432299	0.810429	-0.2654	0.838749	1	-2.26708	0.103027	0.790857	0.0932298	0.912128	1	0.273762	0.698437	1	0.408674	0.151621	0.643855	-0.0902706	0.948777	1	-0.233725	0.894227	1	-2.11528	0.0894183	0.574701	-0.0793104	0.939833	1	0.0754783	0.92351	1	-0.268666	0.690553	1	0.14419	0.662726	1
6859	8892	ENSG00000119718	P49770	G06	EIF2B2	VWM2,EIF2B,EIF2Bbeta,EIF-2Bbeta	1056	1	-0.418646	No Silence	1	FdU↑	FdU	14	81	0.355568	0.324437	0.877546	0.198793	0.849617	1	0.928602	0.00841257	0.154472	-2.41045	0.207946	1	-0.0701306	0.979594	1	1.12354	0.607809	1	-0.218796	0.888562	1	-0.132505	0.914164	1	-0.105513	0.93127	1	0.174566	0.345001	0.956169	-0.491707	0.649518	1	-0.973924	0.173185	0.73082	-0.0933931	0.947542	1	0.302162	0.371574	0.953822	-0.0898348	0.954237	1	-0.540921	0.151302	0.752656
6860	196483	ENSG00000118894	Q96G04	G03	EEF2KMT	EFM3,SB153,FAM86A,eEF2-KMT	993	1	0.720418	No Silence	2	Cisplatin↑|TFT↑	Multidrug	5	18	0.723485	0.0357496	0.287304	-0.722128	0.0561589	0.334143	-0.277997	0.888062	1	1.6517	0.467722	1	0.347193	0.021023	0.207739	1.856	0.0502931	0.772	0.622768	0.00800366	0.113159	-0.0619951	0.960857	1	-0.332991	0.670468	1	0.0437748	0.979244	1	-0.728874	0.053596	0.334198	-2.34834	0.0645353	0.507029	0.268317	0.68428	1	0.434475	0.117088	0.540891	-0.424295	0.270676	0.825747	0.105736	0.954719	1
6862	53838	ENSG00000171067	Q96F05	G01	C11orf24	DM4E3	1350	0	-0.451874	No Silence	0		Non-respondent	4	14	0.204571	0.864763	1	-0.301493	0.921572	1	-0.308469	0.9051	1	0	1	1	0.302261	0.698708	1	-0.59613	0.867151	1	-0.362841	0.803856	1	-0.754526	0.175891	0.645806	0.56977	0.0584732	0.396075	0.593112	0.499534	1	-0.0320453	0.995732	1	0.668571	0.645935	1	-0.112745	0.957787	1	-0.860527	0.370806	0.95351	-0.500108	0.575315	1	0.554163	0.63794	1
6863	25973	ENSG00000162396	Q7L3T8	G02	PARS2	DEE75,proRS,EIEE75,MT-PRORS	1428	1	-3.95699	Silenced	4	Doxorubicin↓|Carboplatin↓|Etoposide↓|TAS102↓	Multidrug		38	-0.73322	0.164309	0.633496	-1.4276	0.0342157	0.259046	-1.20322	0.0733099	0.426374	0	1	1	-0.686029	0.124187	0.542772	0	1	1	-0.42127	0.466128	1	-1.61144	0.013253	0.164571	0.335333	0.3205	0.935258	0.693335	0.102295	0.582136	-1.50484	0.0138623	0.167432	-2.41616	0.0226146	0.329469	-0.0478843	0.975645	1	-0.589162	0.656519	1	-0.415232	0.535076	1	-0.552784	0.649676	1
6865	56649	ENSG00000137648	Q9NRS4	G01	TMPRSS4	CAP2,CAPH2,MT-SP2,TMPRSS3	1314	1	-1.58183	Silenced	0		Non-respondent	9	65	-0.0146063	0.997784	1	-0.629787	0.532827	1	-0.691157	0.526321	1	0.178221	0.897346	1	-0.602232	0.237845	0.737888	0	1	1	-1.16626	0.0845391	0.45854	-0.347198	0.764805	1	1.13869	0.137037	0.609211	0.845449	0.562062	1	-1.07875	0.110465	0.494875	-0.194141	0.961337	1	0.14476	0.895716	1	-0.534546	0.0762247	0.432456	-0.234539	0.831072	1	-0.539301	0.660386	1
6866	4192	ENSG00000110492	P21741	G04	MDK	MK,ARAP,NEGF2	432	1	2.0767	No Silence	3	Cisplatin↓|FdU↑|6mercaptopurine↓	Multidrug	22	214	0.243858	0.281838	0.819799	-0.0576254	0.987796	1	0.719701	0.00597675	0.138106	0.0474089	0.939988	1	0.40866	0.167226	0.623613	-2.086	0.0385558	0.772	-0.848005	0.0364777	0.295064	0.455916	0.148424	0.593028	-0.180708	0.701392	1	-0.362041	0.0929149	0.560425	0.280484	0.0546818	0.337251	-0.0991151	0.976762	1	0.12335	0.92956	1	0.270925	0.802884	1	0.16189	0.630983	1	-0.0959724	0.884711	1
6869	89884	ENSG00000121454	Q969G2	G08	LHX4	CPHD4	1173	1	-1.71096	Silenced	6	EdU↑|Doxorubicin↑|5FU↑|MitomycinC↑|Carmustine↑|TAS102↑	Microtubule inhibitor	6	43	0.601685	0.418844	0.982031	2.05601	0.00136068	0.117859	0.443162	0.370343	0.945144	2.87785	0.00809618	0.807229	1.64294	0.0237203	0.223496	0	1	1	0.0168572	0.998156	1	1.10781	0.1218	0.537836	1.8585	2.75781e-05	0.0143985	1.42921	0.00134097	0.0857405	1.72289	0.00355889	0.112229	0.833081	0.575731	1	0.630474	0.155721	0.624348	0.9966	0.160272	0.632972	-1.16491	0.384596	0.964049	0.387463	0.172845	0.808805
6870	79643	ENSG00000176108	Q96FZ7	G03	CHMP6	VPS20	606	1	1.81882	No Silence	4	TFT↑|5FU↓|MitomycinC↑|Vinblastine↑	Multidrug	29	61	1.29954	0.0486362	0.345174	0.627234	0.35532	0.862785	0.451868	0.864941	1	3.26471	0.527705	1	-1.08703	0.0401528	0.300545	0	1	1	0.864867	0.336534	0.911893	-0.639547	0.0522495	0.343266	0.0276682	0.987706	1	0.737633	0.00731406	0.127071	-1.15077	0.417987	0.978321	0.356391	0.562476	1	0.248534	0.688007	1	-0.00973745	0.992623	1	0.754098	0.341366	0.915486	1.35253	0.000392304	0.171914
6871	25813	ENSG00000100347	Q9Y512	G02	SAMM50	OMP85,SAM50,TOB55,TRG-3,CGI-51,YNL026W	1410	0	-5.93371	Silenced	4	TFT↓|Carboplatin↓|Bleomycin↓|Carmustine↓	Multidrug	9	105	-0.971383	0.0210088	0.210368	-0.578979	0.54601	1	-0.91304	0.407709	0.991988	0.292503	0.464409	1	-0.371536	0.0840234	0.445973	0	1	1	-0.488981	0.480838	1	-1.12867	0.022039	0.214275	-0.621008	0.0308403	0.281873	-0.132505	0.927879	1	-0.444979	0.772142	1	-0.974451	0.380621	1	-0.0413834	0.973465	1	-0.814497	0.0461035	0.328315	-0.489551	0.250151	0.79437	-0.517666	0.28817	1
6873	7088	ENSG00000196781	Q04724	G01	TLE1	ESG,ESG1,GRG1,TLE-1	2313	1	-2.28861	Silenced	1	TAS102↑	TAS102	14	136	0.435594	0.239189	0.762734	0.785275	0.00552532	0.136928	0.39522	0.497569	1	0.170692	0.822381	1	0.0179345	0.987672	1	-0.0332631	0.952567	1	0.442916	0.248141	0.78708	0.11978	0.928205	1	0.180136	0.860419	1	0.560054	0.176719	0.726345	-0.254867	0.214437	0.694874	0.778027	0.237116	0.845268	0.722707	0.161868	0.636345	-0.161643	0.924904	1	0.297908	0.29345	0.856004	-0.702089	0.138027	0.7216
6876	1647	ENSG00000116717	P24522	G03	GADD45A	DDIT1,GADD45	498	1	-0.265461	No Silence	4	5FU↓|Bleomycin↓|MitomycinC↑|Irinotecan↑	Multidrug	19	204	-0.329627	0.77417	1	-0.498027	0.773007	1	-1.47143	0.420735	1	-3.16589	0.141945	1	-1.57732	0.0104259	0.138181	1.24393	0.0803835	0.772	-0.943164	0.131861	0.573877	-0.723545	0.675377	1	0.0511313	0.964702	1	1.18439	0.000938826	0.0857405	0.0919885	0.979904	1	1.49455	0.482535	1	1.15335	0.00602665	0.284701	-1.18893	0.0276639	0.244989	0.0807457	0.910513	1	-0.468228	0.0429312	0.388895
6877	54902	ENSG00000011295	Q6DKK2	G06	TTC19	MC3DN2,2010204O13Rik	822	1	-0.88316	No Silence	2	FdU↓|6mercaptopurine↓	Multidrug	4	38	-0.186346	0.534048	1	-0.198837	0.764042	1	-0.91619	0.0477598	0.342972	0.396008	0.0729819	0.912989	0.184905	0.855559	1	-3.67499	0.0146892	0.772	-0.67181	0.0659205	0.40229	0.0529953	0.988853	1	-0.163778	0.602269	1	-0.638734	0.553578	1	-0.737867	0.182534	0.642524	-0.383805	0.754364	1	-0.461526	0.796765	1	-0.286424	0.677464	1	-0.419696	0.125867	0.568085	-0.466031	0.0341033	0.346188
6878	5692	ENSG00000159377	P28070	G07	PSMB4	HN3,HsN3,PRAAS3,PROS26,PROS-26	795	1	1.6533	No Silence	1	Paclitaxel↑	Paclitaxel	8	178	0.435753	0.0795096	0.439863	-0.852988	0.10001	0.451607	-1.17631	0.136115	0.574815	0	1	1	-0.511116	0.663746	1	1.04355	0.0952805	0.77888	-0.399744	0.412723	1	-0.360631	0.817781	1	0.0497407	0.970866	1	0.223453	0.698936	1	0.129839	0.9065	1	-0.546666	0.862039	1	0.466417	0.410061	1	-0.0491838	0.988404	1	0.647973	0.0431956	0.335617	-0.633002	0.409386	1
6879	55276	ENSG00000169299	Q96G03	G09	PGM2	MSTP006	1839	1	-3.49806	Silenced	3	Cisplatin↓|Bleomycin↓|TAS102↑	Multidrug	4	46	-0.561802	0.577631	1	0.998371	0.00876968	0.151624	0.452497	0.40451	0.988016	0	1	1	-0.262213	0.875972	1	0	1	1	-1.76355	0.0204112	0.207122	-0.661157	0.433128	1	-1.34033	0.0958781	0.509185	-0.0737008	0.979565	1	-0.394829	0.81336	1	0.0542902	0.990907	1	-1.15581	0.155049	0.622949	-1.80281	0.0131906	0.164471	-0.0321361	0.985561	1	-0.87255	0.442561	1
6880	51545	ENSG00000171425	Q9P0T4	G03	ZNF581	HSPC189	594	1	0.497734	No Silence	2	TFT↑|TAS102↑	Multidrug	1	24	0.751137	0.0347525	0.282896	0.601689	0.0202299	0.204149	0.890427	0.0875304	0.465663	-1.16329	0.782061	1	-0.234332	0.851436	1	0.874015	0.0662806	0.772	0.305294	0.643973	1	0.236388	0.655081	1	-0.0585182	0.961684	1	0.311547	0.358978	0.975275	0.454445	0.275203	0.786939	0.439809	0.734133	1	0.176208	0.704097	1	-0.235647	0.86723	1	0.298999	0.520655	1	0.375054	0.0263122	0.305837
6881	55272	ENSG00000177971	Q9NV31	G09	IMP3	BRMS2,MRPS4,C15orf12	555	1	-0.137563	No Silence	0		Non-respondent	9	79	-0.172224	0.715406	1	-0.184668	0.923315	1	-0.483461	0.550723	1	-2.76084	0.0796922	0.924179	0.257943	0.644153	1	0.25958	0.947661	1	-0.341472	0.546387	1	0.334344	0.471392	1	0.183849	0.377402	1	-0.207565	0.679254	1	-0.0368615	0.993966	1	-1.1593	0.234812	0.841447	-0.192851	0.915162	1	0.282982	0.489557	1	0.118537	0.613566	1	-0.313756	0.678597	1
6884	10245	ENSG00000126768	O60830	G03	TIMM17B	JM3,TIM17B,DXS9822	519	1	-0.56513	No Silence	1	Etoposide↑	Etoposide	3	35	-0.0944707	0.822954	1	0.220526	0.767937	1	0.26346	0.767775	1	-1.97842	0.0962067	0.967361	-0.209509	0.6784	1	-0.77594	0.129826	0.874305	0.218336	0.782628	1	0.429354	0.1514	0.59871	0.00980465	0.99752	1	0.0857422	0.968228	1	0.283045	0.728321	1	1.02461	0.0258279	0.34499	-0.311561	0.874428	1	0.0295023	0.979476	1	0.372575	0.290318	0.852917	-0.181951	0.776216	1
6885	2783	ENSG00000172354	P62879	G03	GNB2	SSS4,HG2C1,NEDHYDF,SSS4; NEDHYDF	1023	1	-2.62088	Silenced	3	Paclitaxel↑|FdU↑|Carboplatin↓	Multidrug	6	162	0.249519	0.511129	1	0.48765	0.30019	0.796945	1.38648	0.00227875	0.125095	-0.890624	0.639653	1	-0.183469	0.419226	0.968835	0.576975	0.369154	1	-0.724596	0.16273	0.639769	-0.788912	0.0448562	0.31556	-0.321517	0.755789	1	0.621119	0.275239	0.863653	0.137246	0.678636	1	1.17167	0.174364	0.73335	0.0808738	0.985717	1	0.269559	0.612512	1	0.975673	0.000370279	0.022234	-1.00343	0.102541	0.619003
6886	1891	ENSG00000104823	Q13011	G08	ECH1	HPXEL	987	1	-1.02578	Silenced	0		Non-respondent	1	88	-0.117873	0.869457	1	-0.610428	0.0987768	0.449735	-0.3837	0.597137	1	0.317579	0.714864	1	-0.0320897	0.988795	1	-1.87515	0.0537085	0.772	-0.302538	0.337393	0.912136	-0.361965	0.166576	0.626809	-0.0313087	0.983963	1	0.0179516	0.996165	1	-0.257395	0.434002	0.993707	-0.697691	0.829794	1	-0.294311	0.788828	1	0.0274937	0.988962	1	-0.16798	0.555731	1	0.165804	0.881741	1
6887	10994	ENSG00000105135	A1L0T0	G06	HACL2	AHAS,209L8,ILV2H,ILVBL,HACL1L	1899	1	2.463	No Silence	1	5FU↓	5FU	3	75	-0.265774	0.764671	1	0.129597	0.950049	1	-0.844345	0.232956	0.755213	0.471175	0.720972	1	-0.949766	0.0213371	0.209699	-1.45968	0.68785	1	-0.179725	0.934258	1	-0.439794	0.270871	0.805836	0.284445	0.235928	0.804093	0.0611078	0.964011	1	-0.340047	0.639224	1	-1.6149	0.244269	0.856505	0.00452484	0.997841	1	-0.992846	0.0700155	0.416893	0.403443	0.200187	0.715676	-0.154719	0.843423	1
6889	8943	ENSG00000065000	O14617	G01	AP3D1	ADTD,HPS10,hBLVR	2229	1	-1.21562	Silenced	6	Paclitaxel↑|Cisplatin↑|FdU↑|Doxorubicin↑|MitomycinC↑|Irinotecan↑	Multidrug	5	143	0.829394	0.0853127	0.457364	0.505467	0.587289	1	1.86497	0.0304075	0.276199	0	1	1	0.995791	0.42688	0.977363	0	1	1	1.54234	0.027886	0.254585	-0.510353	0.591949	1	0.247056	0.856338	1	1.17435	0.0305406	0.323641	1.55555	0.00372775	0.114005	0.330468	0.966987	1	1.09688	0.00456032	0.284701	-1.46573	0.170037	0.650978	2.15222	6.14224e-05	0.0131663	0	1	1
6891	51659	ENSG00000131153	Q9Y248	G03	GINS2	PSF2,Pfs2,HSPC037	558	1	-1.15456	Silenced	1	6mercaptopurine↓	6mercaptopurine	5	57	0.396115	0.000993267	0.0371349	-0.47432	0.226843	0.690855	-0.53397	0.134579	0.57216	1.13168	0.0624879	0.864932	-0.0156622	0.996547	1	-1.94595	0.0298844	0.772	0.107653	0.869334	1	-0.253379	0.608749	1	0.180108	0.657876	1	0.0169317	0.994953	1	-0.472139	0.74323	1	-3.29205	0.4065	1	-0.845057	0.0719195	0.412847	-0.315394	0.794951	1	0.192341	0.212524	0.737001	0.0420051	0.900072	1
6892	2132	ENSG00000151348	Q93063	G01	EXT2	SOTV,SSMS	2157	1	-1.5084	Silenced	2	Etoposide↓|MitomycinC↑	Multidrug	19	140	-0.446327	0.614907	1	-0.622067	0.289118	0.782243	-1.27329	0.296478	0.850943	-0.424622	0.698408	1	-0.707224	0.347651	0.885206	0	1	1	0.155861	0.777934	1	-0.396838	0.81029	1	0.078226	0.963317	1	1.77446	0.000621094	0.0857405	-0.771022	0.584057	1	-1.74718	0.0336057	0.376875	0.262045	0.753242	1	-0.28419	0.823584	1	0.015522	0.997081	1	0	1	1
6894	7027	ENSG00000198176	Q14186	G05	TFDP1	DP1,DILC,Dp-1,DRTF1	1233	1	-2.72607	Silenced	9	Cisplatin↓|TFT↓|FdU↓|Doxorubicin↓|5FU↓|Carboplatin↓|Bleomycin↓|Irinotecan↓|TAS102↓	Core	16	116	-0.733815	0.00858217	0.116131	-1.64404	0.0201374	0.203563	-0.982578	0.0214768	0.228237	-0.889566	0.209972	1	-0.917011	0.0220313	0.212773	0	1	1	-0.992827	0.0146334	0.167144	-1.01777	0.0379443	0.289226	-0.0141351	0.991678	1	0.253609	0.630674	1	-0.962492	0.0263416	0.226473	-0.459497	0.863187	1	-1.39184	0.0127333	0.284701	-0.740814	0.0359629	0.284603	-0.0452909	0.9687	1	0.219051	0.607819	1
6895	65009	ENSG00000103034	Q9ULP0	G02	NDRG4	BDM1,SMAP8,SMAP-8	1020	1	-0.919977	No Silence	0		Non-respondent	9	64	-0.00561078	0.997886	1	-0.0811602	0.985881	1	0.527723	0.512376	1	0.977485	0.640753	1	0.0818342	0.943638	1	-0.232675	0.894212	1	0.422934	0.0109767	0.138338	0.265704	0.587093	1	-0.160455	0.703372	1	0.0829418	0.877167	1	0.0157688	0.981826	1	-1.45186	0.121136	0.639446	-0.489019	0.76182	1	-0.940103	0.117241	0.541107	-0.056795	0.976956	1	-0.896525	0.405081	1
6898	55273	ENSG00000166292	Q9NV29	G04	TMEM100		405	1	2.24078	No Silence	2	Doxorubicin↓|Bleomycin↓	DNA strand break agent	7	26	-0.0801729	0.960586	1	-0.368912	0.356742	0.864334	0.508607	0.160566	0.620834	0	1	1	-0.03223	0.979753	1	0.441889	0.90575	1	-0.218459	0.878761	1	0.430904	0.415906	0.98452	0.31171	0.228528	0.79459	-0.011406	0.994473	1	-1.2435	0.0436222	0.300427	-1.2998	0.182959	0.752908	-0.265767	0.87607	1	-1.08339	0.0246506	0.232108	-0.0130089	0.979072	1	-0.603822	0.117463	0.667678
6901	10445	ENSG00000187778	Q96EZ8	G08	MCRS1	P78,MCRS2,MSP58,INO80Q,ICP22BP	1389	1	0.899858	No Silence	0		Non-respondent	20	102	0.284002	0.330906	0.883514	-0.14702	0.96429	1	-0.509591	0.758336	1	-0.368416	0.814276	1	-0.278114	0.549605	1	0	1	1	0.369829	0.552303	1	-0.138821	0.905384	1	-0.700179	0.281739	0.876076	0.316578	0.835851	1	-0.225524	0.933739	1	-1.64864	0.449489	1	-0.345623	0.825783	1	0.3603	0.178002	0.667032	-0.202321	0.757395	1	0.41411	0.374823	1
6903	54903	ENSG00000011143	Q9NXB0	G05	MKS1	MES,MKS,BBS13,POC12,JBTS28	1134	1	-1.02528	Silenced	2	Paclitaxel↓|Cisplatin↓	Multidrug	5	39	-0.277622	0.201527	0.699365	-0.123024	0.933472	1	-0.370362	0.158965	0.6176	-2.11533	0.140506	1	-0.0200697	0.993306	1	-1.4444	0.318481	1	-0.667224	0.0210698	0.21064	0.0992418	0.951908	1	-0.341716	0.0619761	0.406516	0.572898	0.0855142	0.539201	-0.287704	0.502464	1	0.706219	0.689239	1	-0.350995	0.150067	0.612304	0.104505	0.870087	1	-0.730114	0.00649944	0.101486	0.293594	0.824347	1
6904	56005	ENSG00000074842	Q969H8	G02	MYDGF	IL25,IL27,SF20,IL27w,C19orf10,R33729_1,EUROIMAGE1875335	522	0	0.781945	No Silence	1	Irinotecan↑	Irinotecan	6	41	-0.0447189	0.97005	1	-0.565826	0.246526	0.722521	-0.976626	0.615181	1	-2.32783	0.101314	0.981083	-0.430785	0.382085	0.925607	-2.13695	0.654875	1	0.0336204	0.980524	1	0.215228	0.705192	1	0.299723	0.0675222	0.423438	0.250445	0.61961	1	0.19681	0.911452	1	-0.104692	0.978052	1	0.994032	0.00558986	0.284701	0.0808486	0.969491	1	0.277475	0.184376	0.686623	0.207433	0.543574	1
6905	3704	ENSG00000125877	Q9BY32	G03	ITPA	DEE35,My049,ITPase,NTPase,C20orf37,dJ794I6.3,HLC14-06-P	585	1	0.560341	No Silence	2	Cisplatin↓|Etoposide↑	Multidrug	4	155	0.23416	0.00685515	0.0998402	-0.0410473	0.986441	1	0.0795729	0.96123	1	-1.71303	0.60291	1	0.263003	0.555894	1	0.0611966	0.967651	1	-0.591666	0.0391056	0.306884	0.301385	0.0147126	0.174792	0.0248808	0.978615	1	-0.138303	0.890735	1	0.197746	0.502876	1	1.25294	0.0130523	0.279215	0.172035	0.176578	0.671431	0.48744	0.00205657	0.0789383	-0.0482197	0.934389	1	0.12491	0.652789	1
6907	211	ENSG00000023330	P13196	G09	ALAS1	ALAS,MIG4,ALAS3,ALASH,ALAS-H	1923	1	-3.39704	Silenced	3	FdU↓|Doxorubicin↓|5FU↓	Microtubule inhibitor	7	75	0.0327645	0.988593	1	-1.12448	0.117653	0.49113	-1.56747	0.0338578	0.291347	-2.27687	0.10556	0.99013	-1.04404	0.0362102	0.284724	0	1	1	-0.0232029	0.994958	1	-0.474947	0.434882	1	-0.169682	0.896563	1	0.58506	0.282523	0.871742	-1.17981	0.0347865	0.264611	-0.95022	0.480163	1	-0.956547	0.192248	0.703521	-0.62226	0.0599122	0.383292	0.363282	0.238931	0.777332	0.46533	0.386317	1
6908	8677	ENSG00000104915	O60499	G03	STX10	SYN10,hsyn10	603	0	2.72522	No Silence	5	Paclitaxel↓|TFT↓|5FU↓|Bleomycin↓|TAS102↓	Multidrug	8	36	-1.14107	0.0181651	0.19053	-2.30705	0.00946298	0.153874	0.302795	0.740378	1	0.791324	0.950103	1	-1.42392	0.0126904	0.156803	0.634213	0.750858	1	-0.207633	0.883035	1	-0.66305	0.239852	0.757572	0.112884	0.809639	1	-0.399972	0.72963	1	-1.24533	0.159274	0.599643	-1.45343	0.439341	1	-0.671789	0.701254	1	-2.02007	0.00593057	0.113495	-1.13396	0.043876	0.338726	0.543052	0.347291	1
6910	26001	ENSG00000108523	Q9H6Y7	G07	RNF167	LP2254,RING105,5730408C10Rik	1053	1	1.44531	No Silence	2	Cisplatin↑|Vinblastine↑	Multidrug	20	33	0.502778	0.0810387	0.445281	0.716975	0.15981	0.574038	-0.236167	0.912022	1	-0.409003	0.92031	1	0.389027	0.253783	0.758324	0.625628	0.502646	1	0.6173	0.00664963	0.101996	0.547738	0.124992	0.54383	-0.40846	0.382559	1	0.0434082	0.959953	1	-0.0324607	0.995737	1	0.84417	0.56807	1	-0.507722	0.266117	0.831958	-0.314395	0.805954	1	0.312019	0.269557	0.824067	1.01687	0.024234	0.295437
6911	2677	ENSG00000115486	P38435	G01	GGCX	VKGC,VKCFD1	2277	1	2.02298	No Silence	3	Cisplatin↓|Doxorubicin↑|Carboplatin↑	Multidrug	3	130	-0.891985	0.146003	0.597945	0.043482	0.993921	1	-1.04275	0.17207	0.641469	0.762758	0.780104	1	-0.164915	0.83826	1	0	1	1	-1.13329	0.0255263	0.239511	1.42144	0.000122419	0.0566826	0.152607	0.918429	1	0.924836	0.0848017	0.538344	1.55044	0.00082709	0.097729	1.04236	0.549037	1	-0.520704	0.702268	1	0.403189	0.260444	0.80067	-0.658971	0.0685357	0.420727	0	1	1
6915	51109	ENSG00000072042	Q8TC12	G03	RDH11	MDT1,CGI82,PSDR1,RALR1,SCALD,ARSDR1,HCBP12,RDJCSS,SDR7C1	957	1	1.50924	No Silence	2	Cisplatin↑|Carmustine↓	Multidrug	6	63	0.321876	0.374698	0.935649	-0.559035	0.73046	1	0.346846	0.505261	1	-0.176042	0.993786	1	-0.267753	0.835201	1	0	1	1	0.653161	0.00657121	0.101486	-0.326985	0.769111	1	-0.863643	0.00575575	0.0974247	-0.181032	0.848367	1	-0.205751	0.932263	1	0.169003	0.617544	1	-0.270853	0.836308	1	0.460134	0.00832758	0.130127	-0.193482	0.863563	1	-0.364795	0.574493	1
6916	7132	ENSG00000067182	P19438	G08	TNFRSF1A	FPF,p55,p60,TBP1,TNF-R,TNFAR,TNFR1,p55-R,CD120a,TNFR55,TNFR60,TNF-R-I,TNF-R55	1368	1	-1.94616	Silenced	2	Cisplatin↑|Doxorubicin↓	Multidrug	14	812	0.0569398	0.984642	1	-0.388033	0.267129	0.752569	-0.0808148	0.985715	1	0.579461	0.938123	1	-0.101487	0.928569	1	0	1	1	1.04183	0.000973483	0.0504486	-0.680053	0.558634	1	0.26556	0.555252	1	0.339696	0.442651	1	-0.770446	0.0312981	0.249567	0.476423	0.739722	1	0.0805068	0.984997	1	-0.409747	0.0687672	0.412546	0.240423	0.664669	1	-0.268	0.605882	1
6917	115708	ENSG00000166166	Q96FX7	G07	TRMT61A	GCD14,TRM61,Gcd14p,hTRM61,C14orf172	870	1	1.55117	No Silence	5	Paclitaxel↑|FdU↓|5FU↓|Etoposide↓|TAS102↓	Multidrug	5	35	0.0208954	0.994322	1	-1.48561	0.0144591	0.175295	-1.36993	0.0260006	0.253812	-0.470477	0.883816	1	-0.961065	0.025539	0.232707	0	1	1	0.14132	0.89752	1	-0.910092	0.0599089	0.369489	-0.260731	0.450902	1	0.47983	0.0163193	0.208755	-1.20241	0.092356	0.449569	-2.79757	0.00977809	0.279215	0.213627	0.648596	1	-0.627281	0.303203	0.863016	0.64616	0.00113691	0.033726	-0.755905	0.106751	0.634473
6919	50813	ENSG00000111652	Q9UBW8	G08	COPS7A	CSN7,CSN7A,SGN7a	828	0	-0.180892	No Silence	3	Doxorubicin↑|5FU↑|Carboplatin↑	Multidrug	8	89	-0.154866	0.830972	1	0.151039	0.0804199	0.403528	0.0633631	0.969743	1	0.547553	0.537862	1	0.860554	0.000528835	0.0607563	0	1	1	-0.0635169	0.964447	1	0.698219	0.00539513	0.113587	-0.191969	0.786309	1	-0.174792	0.902039	1	1.07878	0.00448179	0.118226	-1.62527	0.147686	0.691298	-0.683635	0.0588342	0.380325	0.178727	0.838688	1	-0.0683846	0.944852	1	0.0846773	0.946178	1
6921	54552	ENSG00000130119	Q9NVN8	G02	GNL3L	GNL3B	1749	1	-4.62705	Silenced	1	EdU↓	EdU	14	74	-0.783337	0.104262	0.503303	-0.114058	0.944099	1	-0.34132	0.76887	1	-4.44272	0.0120045	0.807229	-0.518955	0.705664	1	0	1	1	0.275264	0.647589	1	-0.267536	0.637359	1	-0.239024	0.878656	1	0.722116	0.251422	0.836089	-1.14199	0.0868919	0.435239	-0.746945	0.806339	1	0.261554	0.781563	1	0.159889	0.898455	1	0.160988	0.740501	1	-0.908578	0.505183	1
6922	65078	ENSG00000040608	Q9BZR6	G01	RTN4R	NGR,NgR1,NOGOR	1422	1	0.205845	No Silence	4	Paclitaxel↑|Doxorubicin↑|Bleomycin↓|Etoposide↑	Multidrug	7	85	0.0945529	0.837492	1	0.408457	0.671216	1	-0.41919	0.768661	1	-0.873023	0.859731	1	-0.666187	0.310727	0.841875	0	1	1	0.352125	0.327327	0.899945	-1.04025	0.0890199	0.459382	0.123271	0.915459	1	0.571023	0.161419	0.705861	0.840638	0.00637588	0.126178	3.26276	0.00376314	0.279215	-0.0392906	0.982359	1	-1.30917	0.0180275	0.193852	0.856552	0.00103976	0.0322282	0.200193	0.912973	1
6923	54815	ENSG00000167491	Q86YP4	G02	GATAD2A	p66alpha	1473	1	1.03592	No Silence	1	Carmustine↓	Carmustine	7	127	-0.65939	0.43754	1	-0.996848	0.150311	0.556086	-0.423976	0.806714	1	-0.890511	0.593754	1	0.080985	0.930943	1	0.323333	0.94316	1	-0.0532134	0.987151	1	-0.651406	0.650351	1	-1.45686	0.00250595	0.0560976	-0.308349	0.813798	1	-0.698266	0.0903688	0.444219	-2.87389	0.0965891	0.590443	-0.48824	0.3351	0.936783	0.496864	0.405528	0.989593	-0.643931	0.260047	0.80888	-0.805353	0.586095	1
6926	9467	ENSG00000131370	O60239	G01	SH3BP5	SAB,SH3BP-5	1278	1	1.88392	No Silence	3	Paclitaxel↓|Doxorubicin↑|MitomycinC↓	Multidrug	7	41	0.576397	0.199548	0.696833	-0.916894	0.576881	1	0.527138	0.913543	1	0	1	1	-1.13818	0.450704	1	0	1	1	0.181416	0.937939	1	0.0510381	0.994845	1	-1.21178	0.0900984	0.491697	-1.35533	0.0269232	0.297642	3.13041	0.000202927	0.0914514	4.74289	0.0777839	0.547168	-0.371262	0.845971	1	-1.2333	0.434113	1	-1.87802	0.0451217	0.341875	0.145846	0.933018	1
6927	64110	ENSG00000177383	Q9HAY2	G04	MAGEF1	MAGE-F1	927	1	0.883916	No Silence	2	EdU↑|Vinblastine↑	Multidrug	5	19	-0.160553	0.828903	1	-0.0570933	0.991063	1	-0.292977	0.839662	1	1.45692	0.0211071	0.807229	-0.574619	0.230259	0.726116	1.45979	0.0703246	0.772	-0.17072	0.893854	1	-0.498134	0.478823	1	-0.27764	0.719351	1	-0.463291	0.438842	1	-0.38413	0.106232	0.485048	0.655098	0.568241	1	-0.807029	0.195678	0.710039	-0.231272	0.836344	1	0.138038	0.804879	1	0.791475	0.00313839	0.179543
6928	56941	ENSG00000183624	Q96FZ2	G05	HMCES	DC12,SRAPD1,C3orf37	1065	1	-1.83289	Silenced	0		Non-respondent	6	41	0.315055	0.250357	0.777162	0.30132	0.318389	0.817376	-0.0217365	0.990146	1	0.422746	0.680732	1	-0.340266	0.266674	0.776227	0.72235	0.721045	1	-0.396481	0.656441	1	-0.596303	0.0910115	0.464373	-0.478805	0.49951	1	-0.277428	0.833662	1	-0.133857	0.932599	1	-1.49329	0.252823	0.872163	-0.36125	0.540676	1	-0.606816	0.139018	0.586829	0.0707781	0.899556	1	-0.123568	0.906646	1
6929	54681	ENSG00000178467	Q9NXG6	G02	P4HTM	PH4,PH-4,PHD4,EGLN4,HIDEA,HIFPH4,P4H-TM	1500	1	1.40638	No Silence	1	FdU↓	FdU	1	28	0.284261	0.46491	1	-0.150132	0.951035	1	-1.13578	0.0146479	0.189224	-0.395549	0.94544	1	-0.311883	0.802642	1	0	1	1	-0.34836	0.0821345	0.453191	0.0534313	0.989474	1	0.234639	0.731003	1	0.175418	0.890602	1	-0.361424	0.77864	1	-0.972941	0.331635	0.990764	0.1788	0.780489	1	-0.401972	0.738713	1	0.26404	0.26428	0.815414	0.128335	0.939518	1
6930	199857	ENSG00000172339	Q96F25	G07	ALG14	CMS15,MEPCA,IDDEBF	651	1	1.22233	No Silence	1	Etoposide↑	Etoposide		19	0.152953	0.797462	1	-0.136763	0.919133	1	0.548486	0.749439	1	1.60036	0.756961	1	-0.356185	0.284035	0.800794	-0.872155	0.461468	1	0.384087	0.587424	1	-0.254268	0.825818	1	-0.593244	0.196697	0.733683	-0.508993	0.475964	1	0.709847	0.260402	0.767606	3.4001	0.00345517	0.279215	-0.346452	0.17617	0.671268	-0.433873	0.750093	1	-0.0383948	0.9845	1	-0.053055	0.947538	1
6931	29982	ENSG00000148572	Q96F24	G05	NRBF2	COPR,COPR1,COPR2,NRBF-2	864	0	-1.35709	Silenced	2	Etoposide↓|Carmustine↑	Multidrug	4	51	0.67242	0.11713	0.536932	-0.272307	0.903771	1	-1.62104	0.0985553	0.491793	-1.72608	0.577945	1	0.171349	0.890927	1	0	1	1	-0.451837	0.507681	1	-0.248441	0.749541	1	0.756085	0.000423045	0.0231573	-0.6046	0.438475	1	-0.464192	0.578183	1	-1.89778	0.0421572	0.41913	0.117847	0.977734	1	-0.712157	0.313186	0.877719	0.0450873	0.987934	1	-0.172685	0.852188	1
6932	5954	ENSG00000049449	Q15293	G03	RCN1	RCN,RCAL,PIG20,HEL-S-84	996	1	-2.18002	Silenced	3	FdU↓|Doxorubicin↑|Bleomycin↓	Multidrug	2	119	-0.373369	0.0939883	0.480263	-0.0667971	0.987843	1	-1.09191	0.0430363	0.326338	0.490656	0.691535	1	-0.00804305	0.994694	1	0.761855	0.863831	1	0.41434	0.180192	0.671254	-0.132036	0.943194	1	0.155098	0.641454	1	0.156957	0.783578	1	0.509018	0.0260619	0.225704	0.352383	0.762033	1	0.32069	0.0751263	0.420525	-0.990965	0.0379224	0.292919	-0.0623364	0.93043	1	0.508678	0.228712	0.929073
6933	5864	ENSG00000105649	P20336	G07	RAB3A	SCA52	663	1	-0.419084	No Silence	0		Non-respondent	12	94	0.137118	0.74555	1	-0.00992562	0.997959	1	0.483199	0.365789	0.939639	-0.306851	0.842004	1	0.251123	0.596592	1	0	1	1	0.0723083	0.973826	1	-0.580249	0.105048	0.498145	0.283052	0.273232	0.863937	0.515864	0.179525	0.731084	-0.40967	0.547574	1	-1.05859	0.179946	0.744734	0.196356	0.939521	1	-0.245701	0.893749	1	-0.141705	0.836919	1	0.318584	0.364765	1
6934	24146	ENSG00000106404	P56746	G04	CLDN15		387	1	2.56503	No Silence	0		Non-respondent		29	-0.00540752	0.998236	1	-0.0774324	0.967407	1	-0.0626599	0.971777	1	-0.262168	0.949239	1	0.235698	0.277492	0.791448	-0.236082	0.873421	1	0.314373	0.179801	0.670485	0.189209	0.326663	0.878702	0.232335	0.333727	0.95503	-0.0953403	0.920458	1	0.0546955	0.979454	1	-0.000920112	0.994515	1	-0.230948	0.893022	1	0.459868	0.138739	0.585894	0.127727	0.285588	0.845654	0.0271272	0.998711	1
6935	10597	ENSG00000256060	P0DI82	G07	TRAPPC2B	MIP2A,SEDLP,MIP-2A,SEDLP1,TRAPPC2P1	423	1	0.620882	No Silence	0		Non-respondent	8	21	-0.602584	0.581929	1	-0.373948	0.893175	1	-0.240404	0.690794	1	0.0329852	0.961687	1	0.298236	0.744565	1	-0.77364	0.77058	1	-0.603461	0.061769	0.38873	1.02897	0.130937	0.558145	0.194359	0.839287	1	-0.828046	0.323493	0.932211	0.822764	0.331118	0.866689	-0.132038	0.957415	1	-0.747816	0.253255	0.81223	0.884584	0.16672	0.646019	-0.586691	0.0815615	0.458985	-0.0266659	0.972605	1
6938	221443	ENSG00000124596	Q9Y530	G05	OARD1	TARG1,C6orf130,dJ34B21.3	459	1	0.745427	No Silence	0		Non-respondent	11	23	-0.408573	0.0349834	0.283978	-0.290477	0.635209	1	-0.0443989	0.984615	1	-0.87535	0.168178	1	-0.178775	0.666299	1	0.180684	0.958394	1	0.103507	0.66633	1	0.172751	0.679498	1	0.0433531	0.965868	1	-0.44268	0.203369	0.768699	-0.140115	0.89365	1	-0.291747	0.59269	1	-0.0539865	0.957565	1	-0.0572772	0.982008	1	0.126627	0.426421	1	0.197168	0.26533	0.996088
6941	1299	ENSG00000092758	Q14050	G08	COL9A3	IDD,MED,EDM3,STL6,DJ885L7.4.1	2055	0	2.48762	No Silence	3	Doxorubicin↑|5FU↑|Carboplatin↑	Microtubule inhibitor	2	57	0.0169677	0.990583	1	0.952357	0.122211	0.501639	0.350527	0.62945	1	0.732975	0.909781	1	1.06287	0.00180074	0.0686954	-0.333324	0.873829	1	0.426295	0.191935	0.691024	1.33274	0.00196896	0.0795599	0.266468	0.604929	1	0.783381	0.193042	0.752932	1.52767	0.000726649	0.0958252	0.718809	0.168881	0.724575	0.542187	0.436686	1	-0.0473255	0.986451	1	-0.393049	0.626973	1	-1.12068	0.0501377	0.425819
6943	55039	ENSG00000183665	Q53H54	G01	TYW2	TRM12,TRMT12	1347	0	3.25315	No Silence	2	Bleomycin↑|Irinotecan↓	Multidrug	1	16	-0.210071	0.790547	1	-0.285492	0.878496	1	0.879152	0.260096	0.795815	0	1	1	0.508253	0.443368	0.993894	0	1	1	-0.381269	0.848745	1	-0.803745	0.0702842	0.404741	-0.279546	0.433976	1	0.574024	0.115996	0.610315	1.097	0.0694808	0.38408	-1.20863	0.122975	0.642612	-0.920801	0.034977	0.324793	0.831989	0.0012031	0.0732564	0.302168	0.440398	1	0.0617823	0.968455	1
6944	112616	ENSG00000153551	Q96FZ5	G03	CMTM7	CKLFSF7	528	1	-2.7176	Silenced	0		Non-respondent	1	20	0.394743	0.543	1	-0.373007	0.338771	0.844148	0.129497	0.902203	1	-1.20508	0.317676	1	0.0270272	0.995118	1	0	1	1	0.105075	0.801801	1	-0.888143	0.531521	1	-0.334834	0.657602	1	-0.391464	0.433395	1	0.121397	0.891663	1	-1.87815	0.0790443	0.549859	0.444261	0.275029	0.847402	-0.502069	0.435997	1	0.437046	0.00748484	0.110424	0.385556	0.375338	1
6946	64065	ENSG00000112378	Q96FX8	G03	PERP	THW,KCP1,EKVP7,OLMS2,PIGPC1,KRTCAP1,dJ496H19.1	582	1	1.10241	No Silence	0		Non-respondent	3	46	-0.5382	0.246677	0.771977	-0.165851	0.965847	1	-0.641526	0.587849	1	-0.305334	0.78944	1	0.656438	0.181803	0.647253	0	1	1	-0.676168	0.122136	0.55487	0.57884	0.319132	0.871156	0.139295	0.912178	1	-0.260289	0.832848	1	-1.23224	0.545	1	-0.832765	0.385309	1	0.55006	0.370943	0.988771	-0.497668	0.398505	0.983114	-0.185386	0.560385	1	-0.0679879	0.953117	1
6947	7169	ENSG00000198467	P07951	G05	TPM2	DA1,DA2B,NEM4,TMSB,AMCD1,DA2B4,CMYO23,CMYP23,HEL-S-273	855	0	-0.812077	No Silence	2	TFT↓|FdU↓	Multidrug	2	141	-1.1103	0.0439006	0.323424	1.03974	0.293476	0.788497	-2.76941	0.00622241	0.139294	0	1	1	-0.684956	0.662303	1	0	1	1	-0.569392	0.277583	0.826741	-0.378491	0.685948	1	0.358866	0.510397	1	-0.456096	0.757125	1	-0.648261	0.555383	1	-0.0913173	0.735003	1	0.541546	0.812696	1	-0.00884913	0.994907	1	-0.557422	0.575884	1	1.18077	0.200594	0.871203
6948	81614	ENSG00000140157	Q8N8Q9	G05	NIPA2	SLC57A2	1083	1	5.79081	No Silence	0		Non-respondent	2	19	-0.400649	0.15696	0.620141	0.672704	0.481255	1	-0.74504	0.698373	1	0.475335	0.615907	1	-0.622939	0.401887	0.948867	0	1	1	0.268833	0.603781	1	-0.421524	0.547527	1	0.0152671	0.993054	1	0.38318	0.160284	0.703065	0.233801	0.837693	1	-1.98758	0.529314	1	-0.346011	0.842055	1	-0.013621	0.997679	1	-0.715516	0.351948	0.930834	-1.01397	0.067376	0.494729
6949	3035	ENSG00000170445	P12081	G03	HARS1	HRS,HARS,CMT2W,USH3B	1530	1	-4.08918	Silenced	6	Paclitaxel↑|Cisplatin↑|TFT↑|FdU↑|MitomycinC↑|Irinotecan↓	Multidrug	7	74	0.808639	0.00176156	0.0472332	-0.244655	0.842477	1	1.91358	0.000819028	0.125095	-0.589485	0.967135	1	0.163329	0.929495	1	0	1	1	0.725825	0.00202006	0.0618677	0.111533	0.956562	1	0.0657692	0.974797	1	1.40731	0.0040901	0.0997161	-0.783963	0.27199	0.782976	0.591872	0.37667	1	-1.88705	0.0166763	0.288596	-0.562419	0.233787	0.765171	0.788519	0.000161973	0.0170665	-0.0430472	0.97405	1
6950	27350	ENSG00000244509	Q9NRW3	G03	APOBEC3C	A3C,PBI,ARP5,ARDC2,ARDC4,APOBEC1L,bK150C2.3	573	1	0.16145	No Silence	0		Non-respondent	8	140	0.529822	0.175655	0.652204	-0.139461	0.961889	1	-1.10206	0.0637537	0.396574	0.744755	0.089856	0.947187	0.0604596	0.978181	1	0	1	1	-0.408473	0.800135	1	0.643953	0.112948	0.516852	-0.307521	0.723225	1	0.0908472	0.947478	1	0.0384588	0.993128	1	-1.2831	0.119041	0.636027	-0.184065	0.864933	1	0.00039716	0.999813	1	-0.808724	0.346767	0.922668	0.209742	0.627436	1
6951	6218	ENSG00000182774	P08708	G04	RPS17	S17,DBA4,eS17,RPS17L,RPS17L1,RPS17L2	408	1	3.72522	No Silence	3	Paclitaxel↑|Irinotecan↓|6mercaptopurine↑	Multidrug	9	199	0.377583	0.605446	1	-0.305508	0.846359	1	0.375393	0.680523	1	0.604632	0.599472	1	-0.437564	0.49431	1	1.53618	0.0375764	0.772	-1.12163	0.436616	1	-0.900328	0.131646	0.559033	-0.475206	0.104344	0.530165	-0.633731	0.211623	0.782065	-0.392369	0.567981	1	-0.605758	0.413152	1	-0.973229	0.0282309	0.315278	-0.385907	0.35067	0.928422	0.574282	0.00185962	0.0451853	0.0330635	0.995425	1
6953	79666	ENSG00000175895	Q9H8W4	G03	PLEKHF2	EAPF,PHAFIN2,ZFYVE18	750	1	0.0903674	No Silence	0		Non-respondent	2	34	0.534382	0.125308	0.554692	-0.00082397	0.999934	1	-0.884347	0.195969	0.686649	-0.491473	0.935899	1	0.26966	0.858094	1	0	1	1	-0.199829	0.895624	1	-0.255174	0.917311	1	-0.0748646	0.956682	1	0.253077	0.6377	1	0.0701026	0.975302	1	-0.300119	0.919446	1	-0.478621	0.678217	1	-0.479951	0.752661	1	0.0300435	0.991672	1	0.455953	0.699569	1
6954	7351	ENSG00000175567	P55851	G05	UCP2	UCPH,BMIQ4,SLC25A8	930	1	0.139349	No Silence	3	Bleomycin↓|Carmustine↑|Vinblastine↓	Multidrug	16	388	-0.0222855	0.996447	1	-0.795336	0.348364	0.855217	0.397882	0.831864	1	0.0481181	0.974564	1	-0.122114	0.939339	1	0	1	1	0.235316	0.893067	1	-0.81022	0.346441	0.903878	0.576319	0.000319268	0.0219383	-0.357735	0.494517	1	-0.399881	0.593556	1	-0.784957	0.737317	1	-0.4084	0.0665866	0.399025	-1.20447	0.0217826	0.216712	0.784909	0.112207	0.535415	-1.1032	0.0043376	0.179543
6956	55224	ENSG00000143845	Q9NVF9	G08	ETNK2	EKI2,HMFT1716	1161	1	0.416524	No Silence	5	Cisplatin↑|Doxorubicin↓|5FU↓|Etoposide↓|TAS102↓	Multidrug	1	17	-0.113733	0.928143	1	-1.49124	0.0112708	0.161716	-0.334007	0.734105	1	-0.241419	0.988763	1	-1.53849	0.0112704	0.145402	0.600918	0.662581	1	0.659172	0.0073083	0.107693	-0.667202	0.306624	0.855856	0.150727	0.842438	1	-0.0959728	0.951556	1	-1.3211	0.0242818	0.217561	-1.60747	0.0462328	0.438909	-0.0316982	0.983482	1	-0.706332	0.0670783	0.406619	0.115185	0.92155	1	0.261252	0.546078	1
6957	51177	ENSG00000023902	Q53GL0	G04	PLEKHO1	JBP,CKIP1,OC120,CKIP-1	1230	1	-1.35723	Silenced	3	TFT↑|Vinblastine↑|TAS102↑	Multidrug	1	58	0.755673	0.00365211	0.0682112	1.03639	0.00720817	0.143059	0.447701	0.547838	1	1.58838	0.141325	1	0.270131	0.562694	1	0	1	1	0.525308	0.595218	1	0.739254	0.0961798	0.477107	0.407862	0.267377	0.855717	0.539139	0.287835	0.880502	0.397401	0.492126	1	0.52625	0.693232	1	0.765085	0.310076	0.903023	0.667869	0.156863	0.624469	0.0241806	0.99251	1	0.517922	0.0136962	0.233137
6958	28957	ENSG00000147586	Q9Y2Q9	G03	MRPS28	MRPS35,COXPD47,HSPC007,MRP-S28,MRP-S35	564	1	1.28746	No Silence	0		Non-respondent	2	89	-0.0230636	0.991034	1	-0.701328	0.127003	0.510115	-0.241511	0.717514	1	0.335109	0.728501	1	-0.177227	0.899314	1	-0.225352	0.916238	1	-0.272897	0.5381	1	-0.694021	0.150753	0.597493	0.0577705	0.944292	1	0.0369836	0.959537	1	-0.405087	0.339619	0.879111	-1.5078	0.0565874	0.480033	-0.00492337	0.993964	1	-0.309198	0.494736	1	-0.263207	0.471911	1	-0.27555	0.0206792	0.272702
6960	6135	ENSG00000142676	P62913	G03	RPL11	L11,uL5,DBA7,GIG34	534	1	0.865686	No Silence	0		Non-respondent	26	296	-0.117227	0.939723	1	-0.63136	0.311466	0.811008	0.633734	0.506034	1	-1.01248	0.192645	1	0.213271	0.37936	0.922795	-0.435576	0.79864	1	-0.135778	0.746283	1	-0.0499937	0.962055	1	0.208492	0.79951	1	-0.361286	0.478432	1	0.451301	0.488731	1	1.68955	0.186007	0.75917	-0.123127	0.931285	1	-0.176155	0.840376	1	-0.230619	0.476754	1	0.403898	0.119539	0.673934
6961	55340	ENSG00000196329	Q96F15	G04	GIMAP5	IAN4,IAN5,IROD,IAN-5,IMAP3,NCPH2,HIMAP3,IAN4L1	924	1	0.81553	No Silence	5	Cisplatin↑|Etoposide↑|MitomycinC↑|6mercaptopurine↓|Vinblastine↓	Multidrug	1	29	0.0424919	0.976333	1	-0.291743	0.844784	1	0.495877	0.0280456	0.263373	-2.23661	0.808574	1	0.0135387	0.998537	1	-3.34135	0.0454522	0.772	0.549724	0.0080519	0.113619	0.389921	0.523887	1	0.136665	0.609026	1	1.02178	0.00046737	0.0857405	-0.593374	0.262387	0.771265	1.35031	0.00745969	0.279215	0.547343	0.0949775	0.478186	-0.218842	0.868839	1	0.00367082	0.999328	1	-0.72364	0.0373416	0.359918
6963	57048	ENSG00000187838	Q9NRY6	G07	PLSCR3		888	0	2.2556	No Silence	2	Carboplatin↓|Bleomycin↓	Multidrug	15	31	-0.219018	0.822089	1	-0.636353	0.167777	0.591153	-1.14018	0.102078	0.501738	-1.22767	0.80753	1	-0.49365	0.132276	0.55909	-0.308899	0.85339	1	-0.355503	0.514187	1	-0.582722	0.0444072	0.313313	-0.761576	0.0790742	0.46159	0.332631	0.754973	1	-0.729551	0.0755074	0.400426	0.51876	0.590497	1	-0.167493	0.926552	1	-1.12736	0.0191236	0.200294	-0.287222	0.104729	0.519	-0.148141	0.790202	1
6964	80349	ENSG00000140395	Q9GZS3	G04	SKIC8	SKI8,REC14,WDR61	918	1	-2.39575	Silenced	1	Carboplatin↓	Carboplatin	12	99	0.206653	0.536909	1	0.466454	0.0280414	0.234584	0.434264	0.552011	1	-1.14976	0.366687	1	-0.135183	0.897206	1	-0.828891	0.103755	0.791775	-0.128962	0.916748	1	-0.81343	0.0428814	0.308295	0.0328164	0.960026	1	-0.0249332	0.973197	1	0.11985	0.943173	1	0.459835	0.891408	1	0.204224	0.140821	0.591586	0.376587	0.0142997	0.171149	0.259386	0.313085	0.882038	0.00331266	0.99391	1
6965	55038	ENSG00000170779	Q9BXL8	G01	CDCA4	HEPP,SEI-3,TRIP-Br3,SEI-3/HEPP	726	1	-1.1743	Silenced	3	Paclitaxel↑|5FU↓|Irinotecan↓	Microtubule inhibitor	4	38	0.874058	0.258114	0.788752	-1.60671	0.0635356	0.355574	0.519736	0.693739	1	-1.08888	0.173126	1	-1.45168	0.0455257	0.320892	-2.7108	0.0597812	0.772	0.95862	0.133922	0.577814	-0.828248	0.293937	0.838749	-0.990082	0.166971	0.675174	-1.24623	0.217107	0.789904	-1.15558	0.0772745	0.406434	0.73568	0.408282	1	-1.31249	0.0272727	0.311021	-1.28695	0.0653277	0.400773	1.2889	0.0152859	0.180114	0.415493	0.131632	0.706683
6966	9908	ENSG00000138757	Q9UN86	G05	G3BP2		1350	1	-4.27797	Silenced	2	Cisplatin↑|Irinotecan↓	Multidrug	7	208	0.426444	0.110325	0.518761	-0.814843	0.159417	0.573227	-0.157761	0.92137	1	-0.15224	0.970032	1	-0.550846	0.64008	1	0	1	1	0.618826	0.00794445	0.112541	-0.0706592	0.983216	1	-0.524061	0.0879325	0.48639	-0.0646293	0.96045	1	0.190725	0.857979	1	-0.259508	0.937038	1	-1.31662	0.037629	0.329497	0.368387	0.411483	0.99607	0.110895	0.81492	1	0.186073	0.55319	1
6967	26872	ENSG00000164647	Q9UHE8	G03	STEAP1	STEAP,PRSS24	1020	1	-1.65214	Silenced	1	Carboplatin↓	Carboplatin	3	51	-0.917537	0.240198	0.763434	-1.65006	0.132232	0.52209	-2.28624	0.0516218	0.356244	0.0092642	0.967746	1	-0.452277	0.732948	1	0	1	1	0.33879	0.858249	1	-1.15613	0.0199289	0.203297	-0.179495	0.790382	1	0.265404	0.353209	0.967017	-0.794005	0.0636779	0.367135	-0.718599	0.88314	1	0.757218	0.657526	1	0.176073	0.872229	1	-0.355197	0.786654	1	0.0560596	0.919362	1
6968	79897	ENSG00000241370	Q9H633	G09	RPP21	CAT60,C6orf135	465	0	1.64836	No Silence	4	Doxorubicin↓|Bleomycin↓|Etoposide↑|TAS102↓	Multidrug	6	21	-0.834003	0.0608463	0.387201	-1.71351	0.0433906	0.289257	-0.561354	0.687807	1	-0.886337	0.949569	1	-0.42124	0.539631	1	0	1	1	-0.300618	0.853171	1	-0.0678815	0.983587	1	0.379211	0.69865	1	0.0401531	0.98431	1	-1.96559	0.0265771	0.226648	0.931363	0.0252271	0.342546	-0.624813	0.687984	1	-1.39413	0.00985465	0.140377	-0.185798	0.881318	1	0.387491	0.318613	1
6970	5663	ENSG00000080815	P49768	G08	PSEN1	AD3,FAD,PS1,PS-1,S182,CMD1U,PSNL1,ACNINV3	1392	0		Not Found	1	Carmustine↑	Carmustine	75	860	0.975454	0.378534	0.938444	0	1	1	-1.4886	0.256131	0.789176	0	1	1	0.493224	0.514887	1	0	1	1	-0.0811141	0.982618	1	0	1	1	1.17199	0.0240679	0.243694	0.756917	0.418152	1	0	1	1	0.865089	0.834391	1	0	1	1	-0.398082	0.728308	1	-0.146048	0.944468	1	-0.863418	0.469638	1
6971	79637	ENSG00000125449	Q9H6L4	G03	ARMC7		597	1	1.91039	No Silence	0		Non-respondent	1	23	-0.167881	0.895222	1	0.153737	0.919667	1	0.0149733	0.998092	1	0	1	1	-0.510985	0.239033	0.740353	-1.35468	0.79248	1	-0.106165	0.961581	1	0.376905	0.401508	0.968452	0.0594037	0.885187	1	0.27092	0.678451	1	0.0777137	0.976382	1	-1.45719	0.163251	0.715442	0.270651	0.897963	1	0.287349	0.657931	1	0.0135899	0.996635	1	0.16743	0.292914	1
6972	64968	ENSG00000243927	P82932	G04	MRPS6	S6mt,bS6m,RPMS6,MRP-S6,C21orf101	378	1	2.77469	No Silence	1	Etoposide↑	Etoposide	3	74	0.170565	0.330462	0.882978	0.00310317	0.999817	1	0.115441	0.678374	1	-0.782778	0.765107	1	0.255853	0.413453	0.963629	-0.0871546	0.940752	1	-0.17065	0.711161	1	0.132754	0.840273	1	0.0654227	0.853133	1	-0.0757185	0.957001	1	0.347371	0.268334	0.778021	1.16247	0.015323	0.284864	-0.132866	0.923764	1	-0.0208366	0.983807	1	-0.049281	0.94003	1	0.155442	0.396224	1
6974	55505	ENSG00000182117	Q9NPE3	G09	NOP10	DKCB1,NOLA3,CHINE2,NOP10P,PFBMFT9	195	1	-1.23748	Silenced	0		Non-respondent	9	71	0.040025	0.984537	1	0.068584	0.983673	1	-0.480267	0.567851	1	-0.602463	0.691847	1	0.133539	0.945251	1	-0.70972	0.820885	1	-0.397491	0.394148	0.982615	0.0924502	0.966261	1	-0.293548	0.778925	1	-0.295629	0.531844	1	-0.167529	0.923764	1	-0.315379	0.93095	1	-0.281626	0.808416	1	0.109705	0.856935	1	-0.0714079	0.953807	1	0.226529	0.636748	1
6976	80306	ENSG00000118579	Q9H204	G03	MED28	EG1,magicin,1500003D12Rik	537	1	2.28661	No Silence	2	Doxorubicin↑|Carboplatin↑	Multidrug	4	59	0.281828	0.203254	0.701501	0.314304	0.045421	0.296524	0.0505793	0.991805	1	-0.0292437	0.991974	1	0.680206	0.0639042	0.386892	-0.494617	0.571248	1	-0.251476	0.729569	1	0.669892	0.00711619	0.125276	0.00434147	0.999523	1	-0.431844	0.216427	0.789213	0.636404	0.0123882	0.15903	0.0594746	0.953114	1	-0.00274232	0.99432	1	0.766767	0.14853	0.606922	0.263334	0.304749	0.8693	-0.334532	0.573329	1
6977	25937	ENSG00000018408	Q9GZV5	G01	WWTR1	TAZ	1203	1	-1.18647	Silenced	1	Bleomycin↓	Bleomycin	17	413	-0.27171	0.244926	0.769977	-0.870081	0.121592	0.500374	-0.132587	0.769492	1	0	1	1	-0.821979	0.0579131	0.36478	0	1	1	-0.457803	0.215956	0.729681	-0.44827	0.571757	1	0.00256425	0.99978	1	-0.0227632	0.992341	1	-0.153987	0.964957	1	-0.663457	0.638661	1	-1.11925	0.12576	0.560799	-1.36501	0.0349548	0.280295	-0.0239259	0.990387	1	-0.0419517	0.969661	1
6979	83939	ENSG00000144895	Q9BY44	G09	EIF2A	CDA02,EIF-2A,MST089,MSTP004,MSTP089	1758	0		Not Found	3	Cisplatin↓|TFT↓|Irinotecan↑	Antimetabolite	10	112	-1.65708	0.0112307	0.137727	0	1	1	0	1	1	0	1	1	-0.483676	0.26308	0.771249	0	1	1	-1.50104	0.0144852	0.165973	-0.269593	0.464478	1	-0.660309	0.0906009	0.492998	0.541936	0.742438	1	0	1	1	0	1	1	1.52087	0.0268113	0.3099	1.11061	0.100261	0.499961	0	1	1	0	1	1
6981	22980	ENSG00000141002	Q9BQ70	G08	TCF25	Hulp1,NULP1,FKSG26,PRO2620,hKIAA1049	2031	1	1.80851	No Silence	0		Non-respondent	7	67	0.317125	0.212	0.715178	0.291422	0.559964	1	0.508263	0.171796	0.64113	-1.54321	0.156872	1	0.319665	0.0191787	0.196612	-0.127535	0.938045	1	-0.0193037	0.993178	1	-0.235675	0.641052	1	0.342088	0.084099	0.475425	-0.121841	0.803272	1	-0.0740251	0.967293	1	0.0491995	0.985074	1	-0.105363	0.944049	1	0.142551	0.524285	1	-0.230323	0.558741	1	0.120796	0.939977	1
6983	5308	ENSG00000164093	Q99697	G02	PITX2	RS,RGS,ARP1,Brx1,IDG2,IGDS,IHG2,PTX2,RIEG,ASGD4,IGDS2,IRID2,Otlx2,RIEG1	975	1	-1.12196	Silenced	8	TFT↓|FdU↑|Doxorubicin↑|5FU↑|Carboplatin↑|Carmustine↑|Vinblastine↑|TAS102↑	Core	15	218	-0.954778	0.00791957	0.109689	0.94362	0.0111387	0.16164	1.28088	0.00431147	0.131666	0	1	1	1.70762	0.000159674	0.0490706	0	1	1	-0.61838	0.520165	1	1.98975	0.000300771	0.0599896	1.29118	5.80746e-05	0.0173183	0.726569	0.080574	0.527321	1.74507	0.00110555	0.097729	0.409969	0.530566	1	-0.366661	0.688762	1	0.273228	0.535428	1	0.13715	0.921089	1	0.836091	0.005789	0.185499
6985	51244	ENSG00000154781	Q6PII3	G08	CCDC174	IHPM,ctr1,IHPMR,C3orf19,HSPC212	1119	1	-2.46865	Silenced	0		Non-respondent	3	30	-0.54943	0.144759	0.595541	-1.35658	0.149609	0.555146	-0.436728	0.465084	1	0.260366	0.968803	1	-0.697625	0.297643	0.82026	0	1	1	0.070574	0.966313	1	-0.169195	0.887193	1	0.513408	0.0589666	0.396739	0.0726838	0.97117	1	-1.15958	0.14558	0.571833	-0.92533	0.786942	1	-0.256156	0.513899	1	-0.222732	0.898707	1	-0.0932943	0.916563	1	0.340881	0.250131	0.968348
6986	113179	ENSG00000213638	Q96EY9	G07	ADAT3	TAD3,MRT36,FWP005,MST121,NEDBGF,S863-5,MSTP121	1056	1	-0.0571898	No Silence	2	Doxorubicin↑|Etoposide↑	Multidrug	1	20	-0.494224	0.391348	0.951861	-0.236368	0.790517	1	0.0384298	0.993798	1	0	1	1	0.0665447	0.981432	1	0	1	1	0.976396	0.0532506	0.35828	0.0531031	0.991104	1	0.463374	0.565437	1	0.126	0.933395	1	0.76902	0.0273334	0.230357	3.75037	0.00355072	0.279215	-0.145424	0.933073	1	-0.635102	0.362052	0.94442	0.378067	0.45204	1	-0.431573	0.429731	1
6988	80758	ENSG00000131188	Q8TB68	G04	PRR7		825	0	1.80375	No Silence	1	MitomycinC↓	MitomycinC	12	11	-0.0525771	0.976954	1	-1.23055	0.0707434	0.377037	-0.410251	0.662607	1	0.730116	0.567285	1	-0.624151	0.447773	0.99779	1.52054	0.749329	1	-0.150565	0.89783	1	-0.415144	0.705541	1	-0.794914	0.0835754	0.473895	-4.5906	0.000524569	0.0857405	-1.16405	0.13307	0.545747	0	1	1	-0.150396	0.904672	1	-0.940408	0.0930579	0.478394	0.0955131	0.928209	1	-0.0719478	0.90416	1
6989	220002	ENSG00000162144	Q8NBI2	G08	CYB561A3	LCYTB,CYBASC3	729	1	0.577578	No Silence	5	Paclitaxel↓|Cisplatin↓|Carboplatin↓|Carmustine↓|TAS102↑	Multidrug	3	16	0.0229829	0.983469	1	0.924484	0.00185217	0.117859	0.143498	0.735405	1	-0.041017	0.989238	1	-0.0370957	0.674148	1	-1.77022	0.0524258	0.772	-0.538235	0.0287204	0.259091	-0.665849	0.0262529	0.234653	-0.66647	0.0085222	0.125251	-0.309087	0.539639	1	0.405069	0.445853	1	-0.917826	0.169239	0.724842	-0.410425	0.317574	0.914942	-0.136021	0.288225	0.841583	-0.597284	0.00747817	0.110424	0.0866492	0.955009	1
6991	3068	ENSG00000143321	P51858	G03	HDGF	HMG1L2	723	1	0.371523	No Silence	2	Paclitaxel↓|5FU↑	Multidrug	5	158	-0.426525	0.180778	0.661212	-0.50142	0.814617	1	-1.16835	0.283694	0.834267	0	1	1	1.15392	0.0319834	0.263758	0	1	1	-0.879118	0.141899	0.594048	0.725304	0.467978	1	-0.0566536	0.967306	1	-0.476802	0.708981	1	1.13387	0.0644003	0.369489	-1.57751	0.205734	0.794741	-0.231893	0.840024	1	0.694588	0.21309	0.72982	-1.54813	0.0030799	0.06062	0.39442	0.312325	1
6992	26094	ENSG00000119599	Q8WV16	G02	DCAF4	WDR21,WDR21A	1488	1	-3.88162	Silenced	0		Non-respondent	2	31	-0.608795	0.0538236	0.363654	-0.753509	0.151416	0.558274	-0.34954	0.64182	1	0.00588303	0.892322	1	-0.0923921	0.971439	1	0	1	1	-0.997976	0.392036	0.980167	-0.232787	0.897299	1	0.300267	0.691451	1	0.758751	0.0889158	0.5484	-0.362837	0.65929	1	-0.677893	0.790649	1	-0.430637	0.748938	1	0.193978	0.909539	1	-0.38661	0.65709	1	0.441202	0.766623	1
6994	10237	ENSG00000121073	P78383	G05	SLC35B1	AXER,UGTREL1	969	1	-0.681681	No Silence	5	FdU↑|Doxorubicin↑|Carboplatin↑|Bleomycin↑|TAS102↑	Multidrug	3	23	-0.0924511	0.970655	1	0.931189	0.0071484	0.143059	1.25706	0.0111972	0.169774	0	1	1	0.427059	0.757489	1	0	1	1	0.0494766	0.991342	1	1.4608	0.00119803	0.0736383	0.337739	0.739795	1	0.864622	0.178643	0.729354	2.42507	0.000224321	0.0914514	0.302439	0.790336	1	-1.4004	0.135704	0.580888	1.51109	0.025666	0.236688	0.712057	0.4023	0.984275	0.279093	0.85502	1
6996	54516	ENSG00000112031	Q9UGC7	G08	MTRF1L	MRF1L,HMRF1L,mtRF1a	1143	1	0.343348	No Silence	4	5FU↓|Carboplatin↓|MitomycinC↑|TAS102↓	Antimetabolite	5	29	-0.533212	0.262243	0.79517	-1.69302	0.028013	0.234481	-1.01533	0.0777873	0.439699	-0.955744	0.881535	1	-0.673034	0.0450622	0.319644	0	1	1	0.225056	0.882422	1	-1.10411	0.0348205	0.275864	0.43493	0.393898	1	1.06974	0.00137347	0.0857405	-1.03385	0.242278	0.742532	0	1	1	-0.208542	0.479756	1	-0.141117	0.947511	1	0.299265	0.659972	1	0.265432	0.167422	0.794707
6997	7319	ENSG00000077721	P49459	G04	UBE2A	UBC2,HHR6A,MRXSN,RAD6A,MRXS30	459	1	0.363724	No Silence	2	Irinotecan↓|Vinblastine↑	Multidrug	12	102	-0.165168	0.865143	1	-0.358976	0.666921	1	-0.866041	0.431742	1	0.886851	0.895064	1	0.23842	0.199966	0.676945	0.28733	0.947861	1	-0.161305	0.903319	1	0.124254	0.954603	1	-0.461097	0.25724	0.838053	-0.413224	0.669751	1	0.0317633	0.992935	1	-1.27046	0.234009	0.840604	-0.877988	0.0326869	0.319656	0.169139	0.905333	1	-0.0810063	0.946395	1	1.03167	0.00536984	0.181151
6999	89891	ENSG00000119333	Q96EX3	G01	DYNC2I2	DIC5,WDR34,FAP133,SRTD11,CFAP133,bA216B9.3	1260	1	-0.111306	No Silence	0		Non-respondent	10	41	-0.144814	0.866605	1	-1.06786	0.141563	0.538698	-0.134247	0.931212	1	-2.78064	0.050317	0.836008	-0.204651	0.888807	1	0	1	1	-0.853274	0.146507	0.604102	-0.168074	0.920838	1	-0.0419491	0.971635	1	0.0376683	0.982006	1	-0.233543	0.892991	1	0.150012	0.89957	1	-0.416009	0.320995	0.919502	-0.0140765	0.997039	1	0.00029802	0.999832	1	-0.168863	0.781489	1
7000	1312	ENSG00000093010	P21964	G07	COMT	HEL-S-98n	816	1	-1.26546	Silenced	1	Irinotecan↑	Irinotecan	5	2041	0.674285	0.0735809	0.422891	-0.450898	0.603633	1	0.906483	0.219271	0.731542	-0.67455	0.702929	1	-0.580958	0.366954	0.909921	-0.594715	0.845448	1	0.609308	0.213623	0.725039	-0.586689	0.406343	0.974443	-0.623844	0.140567	0.61869	-0.0888822	0.910861	1	0.0531956	0.988669	1	-0.748805	0.536998	1	0.672801	0.00848831	0.284701	-0.95984	0.0844963	0.455144	0.577015	0.107295	0.524933	-0.492576	0.553513	1
7002	91663	ENSG00000179820	Q96S97	G02	MYADM	SB135	969	1	0.780081	No Silence	2	Bleomycin↑|TAS102↑	Multidrug	19	46	0.342055	0.144524	0.595162	0.599025	0.0241018	0.217425	0.388168	0.411366	0.996703	0.509638	0.601843	1	-0.536975	0.130896	0.557124	0	1	1	0.543525	0.0957556	0.488993	0.242459	0.69766	1	0.655517	0.0641151	0.414575	0.645171	0.213475	0.784562	0.486019	0.0254989	0.22346	0.000132549	0.994847	1	0.951262	0.0729041	0.414199	0.856311	0.00222291	0.0792971	-0.0102228	0.995913	1	-0.161619	0.867772	1
7003	360132	ENSG00000291029		G07	FKBP9P1	FKBP9L	429	1		Not Found	0		Non-respondent		5	0.0346959	0.992492	1	0	1	1	0.765888	0.49907	1	-0.295306	0.373761	1	0.348904	0.695238	1	0.317025	0.836677	1	0	1	1	-0.361002	0.813165	1	0.505321	0.318406	0.931584	-0.350392	0.834344	1	-0.0841555	0.781701	1	0	1	1	0	1	1	0	1	1	-0.442054	0.56246	1	0	1	1
7004	5905	ENSG00000100401	P46060	G09	RANGAP1	SD,Fug1,RANGAP	1764	1	-2.32554	Silenced	1	FdU↓	FdU	16	236	-0.459479	0.349959	0.907167	-0.395906	0.664944	1	-1.24177	0.027885	0.262322	-0.854454	0.582197	1	-1.10473	0.130719	0.557124	0	1	1	-1.32504	0.403954	0.991406	-0.760723	0.287924	0.83266	-0.223729	0.832226	1	0.0152154	0.996586	1	-1.05549	0.540034	1	-0.540791	0.791068	1	-0.196001	0.937388	1	-0.0976528	0.970559	1	-0.348692	0.391786	0.971495	0.307782	0.822156	1
7005	51586	ENSG00000099917	Q96RN5	G01	MED15	TIG1,CAG7A,CTG7A,PCQAP,TIG-1,TNRC7,ARC105	2247	1	-1.31041	Silenced	3	5FU↑|MitomycinC↑|Carmustine↑	Multidrug	4	102	-0.176464	0.802353	1	-0.0045376	0.999326	1	0.302488	0.253574	0.784798	-3.8112	0.0559922	0.851051	0.737272	0.00222773	0.0709335	0.195866	0.559176	1	-1.05221	0.0651547	0.400311	0.282981	0.636007	1	0.544804	0.000169169	0.0195446	0.754909	0.00198969	0.0857405	0.578955	0.169581	0.618119	-0.0183083	0.994596	1	0.6605	0.0716364	0.412364	0.4734	0.108043	0.521383	-0.374592	0.0773905	0.446727	-0.124442	0.868505	1
7007	84900	ENSG00000135119	Q96EX2	G07	RNFT2	TMEM118	696	1	1.65191	No Silence	2	TFT↓|FdU↓	Multidrug		12	-1.32433	0.00267412	0.0578684	-0.430484	0.793001	1	-2.40682	0.027128	0.260166	-1.32628	0.729564	1	-0.500094	0.253716	0.758324	0	1	1	-0.855831	0.198478	0.698444	-0.529016	0.463485	1	-0.0644273	0.971211	1	-0.222274	0.888442	1	-0.952681	0.58799	1	-0.211714	0.951774	1	0.706228	0.366705	0.982169	-0.742916	0.343313	0.918308	-0.435499	0.613573	1	-0.391564	0.658984	1
7008	26090	ENSG00000100997	Q8N2K0	G04	ABHD12	PHARC,ABHD12A,BEM46L2,hABHD12,C20orf22,dJ965G21.2	1215	1	-0.675051	No Silence	1	Doxorubicin↑	Doxorubicin	9	60	-0.355692	0.3762	0.937053	-0.892458	0.0837721	0.413561	-1.43429	0.078557	0.440569	-0.853117	0.284298	1	-0.287555	0.79207	1	0	1	1	0.0152346	0.996658	1	-0.206748	0.887433	1	-0.301924	0.711724	1	-0.155456	0.915449	1	0.561675	0.0135854	0.166023	-0.112656	0.962397	1	-0.105629	0.943384	1	0.152677	0.83728	1	0.058673	0.968281	1	0.0794594	0.794361	1
7010	5201	ENSG00000113068	O60925	G08	PFDN1	PDF,PFD1	369	1	3.12338	No Silence	1	Irinotecan↑	Irinotecan	7	76	0.393944	0.340331	0.894842	-0.951983	0.375323	0.887094	0.899248	0.123133	0.549199	0.485681	0.608787	1	0.872808	0.127858	0.551997	0	1	1	-0.906593	0.275854	0.825156	0.16127	0.964726	1	-0.636258	0.652571	1	0.833585	0.11455	0.606414	0.239174	0.747479	1	0.0716865	0.987894	1	1.72658	0.0129294	0.284701	0.866857	0.158666	0.628341	-0.0489366	0.985413	1	-0.944791	0.0736176	0.520925
7011	80254	ENSG00000182923	Q96MT8	G02	CEP63	SCKL6	1488	1		Not Found	1	Carboplatin↓	Carboplatin	8	67	0	1	1	-1.21674	0.274819	0.765755	0	1	1	0	1	1	-0.208534	0.849363	1	0	1	1	0	1	1	-1.31995	0.0226204	0.21698	-0.568809	0.610855	1	0.208965	0.882789	1	0	1	1	0	1	1	0	1	1	-1.44118	0.0849686	0.456179	0	1	1	0	1	1
7012	3248	ENSG00000164120	P15428	G08	HPGD	PGDH,PGDH1,PHOAR1,15-PGDH,SDR36C1	801	1	-1.1248	Silenced	0		Non-respondent	15	128	-0.207665	0.813114	1	-0.361664	0.818709	1	-0.357042	0.670088	1	-1.04588	0.797544	1	-0.49321	0.416737	0.96692	-3.25262	0.0723915	0.772	-0.369531	0.707905	1	0.201005	0.89472	1	0.316969	0.162496	0.668118	0.202799	0.448008	1	-0.977172	0.0660535	0.374572	-1.60876	0.0878738	0.572093	0.18977	0.326747	0.926283	-0.225881	0.830418	1	0.18771	0.614509	1	0.0300478	0.99749	1
7013	26579	ENSG00000172927	Q96EZ4	G08	MYEOV	OCIM	942	1	1.87614	No Silence	0		Non-respondent	1	28	0.229615	0.375183	0.935925	0.0480249	0.990447	1	0.579224	0.262422	0.799221	1.20514	0.331138	1	0.0226117	0.996065	1	0	1	1	0.248607	0.835111	1	-0.423669	0.408788	0.977399	-0.437019	0.349887	0.970305	0.23677	0.648028	1	-0.603898	0.261763	0.770365	-0.0324796	0.986875	1	-0.0265613	0.98611	1	-0.058101	0.979774	1	-0.49486	0.0995843	0.506735	-0.388576	0.0118833	0.22528
7014	93323	ENSG00000131351	Q9BT25	G08	HAUS8	DGT4,HICE1,NY-SAR-48	747	1	1.61613	No Silence	2	Doxorubicin↑|Etoposide↑	Multidrug	7	51	0.385251	0.110205	0.51853	0.231353	0.526746	1	0.215872	0.50579	1	-0.915095	0.216093	1	0.582524	0.0703519	0.4087	-2.08572	0.0695991	0.772	0.46959	0.359676	0.941724	0.227749	0.849722	1	0.0401814	0.925151	1	-0.360806	0.496186	1	0.60211	0.0160556	0.178994	2.81769	0.00261204	0.279215	0.163333	0.74997	1	0.288382	0.373671	0.956052	0.286028	0.00430401	0.0750013	-0.547997	0.510025	1
7015	29071	ENSG00000171155	Q96EU7	G08	C1GALT1C1	TNPS,AHUS8,COSMC,MST143,C1GALT2,HSPC067,C38H2-L1	957	1	0.2541	No Silence	2	Irinotecan↑|Vinblastine↑	Multidrug	2	54	-0.39566	0.412859	0.976571	-0.0676081	0.989084	1	-0.72289	0.321304	0.884479	0	1	1	-0.487405	0.528045	1	0	1	1	-0.294066	0.83533	1	-0.646505	0.453776	1	0.00721446	0.998154	1	0.543861	0.206493	0.774601	-0.147866	0.962777	1	0.894968	0.279053	0.913138	0.767095	0.0219246	0.298424	-1.0394	0.22121	0.743349	-0.0770335	0.965373	1	0.79817	0.00482018	0.179543
7016	79096	ENSG00000149179	Q9H6J7	G05	CSTPP1	C11orf49	1014	1	0.392613	No Silence	1	Paclitaxel↑	Paclitaxel	5	46	-0.162679	0.882364	1	-0.0422974	0.993773	1	0.149174	0.876443	1	0.0666911	0.991253	1	-0.240122	0.839005	1	0.858304	0.131141	0.880302	0.482105	0.431746	1	-0.171625	0.884904	1	-0.103965	0.898955	1	-0.216393	0.647829	1	0.15332	0.834767	1	-1.57245	0.300061	0.948509	-0.0631037	0.978034	1	-0.80223	0.0544068	0.361532	0.894957	0.000112283	0.0152493	0.19849	0.675788	1
7017	10681	ENSG00000069966	O14775	G05	GNB5	GB5,HG2E,IDDCA,LADCI,LDMLS1,LDMLS2,gbeta5	1062	1	-0.937208	No Silence	2	Cisplatin↓|Vinblastine↓	Multidrug	9	64	-0.174616	0.544539	1	0.0576847	0.927686	1	-0.510923	0.748856	1	-1.32083	0.185966	1	0.334169	0.192903	0.666536	-0.146961	0.893134	1	-0.575706	0.0297846	0.263983	0.403269	0.0180394	0.19423	-0.232306	0.437467	1	-0.467341	0.211558	0.782065	0.148768	0.41709	0.977642	-0.307072	0.865981	1	-0.556839	0.0655724	0.39729	0.135975	0.315992	0.882683	-0.0807637	0.900623	1	-0.560177	0.0104558	0.217244
7019	7551	ENSG00000166526	P17036	G07	ZNF3	A8-51,HF.12,KOX25,PP838,Zfp113	1341	0	-5.82206	Silenced	2	TFT↑|MitomycinC↓	Microtubule inhibitor	2	28	1.53153	0.0389298	0.301968	-0.736597	0.393409	0.90996	-1.38512	0.452078	1	0.245712	0.994326	1	0.0713543	0.985593	1	0	1	1	-0.0640206	0.98677	1	-0.355886	0.796996	1	-0.556854	0.486085	1	-2.41257	0.0183144	0.227525	0.266381	0.785093	1	-1.61897	0.655589	1	-1.08471	0.178531	0.675297	-0.334725	0.747263	1	1.11955	0.14548	0.613292	0.424876	0.805701	1
7020	90121	ENSG00000158526	Q969E8	G03	TSR2	WGG1,DBA14,DT1P1A10	576	1	0.620882	No Silence	5	5FU↑|Bleomycin↑|Etoposide↓|Vinblastine↑|TAS102↓	Multidrug	1	22	0.0885963	0.970035	1	-0.985968	0.044042	0.291723	0.0532279	0.993071	1	-1.13662	0.284289	1	1.82378	0.00023056	0.0515684	0	1	1	-0.387753	0.766851	1	1.09927	0.0678857	0.396697	-0.905657	0.354509	0.977315	-0.79665	0.0775809	0.521262	1.08757	0.0585474	0.351168	-2.37966	0.0348726	0.38586	-0.898229	0.655323	1	0.707622	0.0111872	0.149307	0.320853	0.72793	1	1.48774	0.0273512	0.312161
7021	55041	ENSG00000115762	Q96CS7	G08	PLEKHB2	EVT2	669	1	-0.8619	No Silence	1	Carmustine↑	Carmustine	2	28	-0.0790753	0.960151	1	-0.3323	0.668678	1	0.362078	0.484582	1	-0.889783	0.835154	1	-0.0611102	0.970498	1	0.438336	0.750271	1	0.143218	0.821217	1	-0.347977	0.280276	0.81854	0.506159	0.0022364	0.0523246	0.152601	0.858765	1	0.0290463	0.994324	1	-0.295499	0.871767	1	0.237349	0.696051	1	-0.138447	0.874875	1	0.163817	0.721203	1	-0.0531741	0.946329	1
7022	9255	ENSG00000164022	Q12904	G05	AIMP1	p43,HLD3,EMAP2,SCYE1,EMAPII	939	1	-1.35487	Silenced	0		Non-respondent	10	196	-0.0763052	0.960146	1	-0.634703	0.561189	1	0.230472	0.807568	1	-1.06569	0.695466	1	-0.2116	0.905554	1	0	1	1	0.606973	0.195991	0.695189	0.270685	0.793167	1	0.166701	0.897479	1	0.742656	0.13971	0.659886	0.593037	0.482345	1	-1.7765	0.118577	0.636018	0.657872	0.298159	0.888372	0.248635	0.881967	1	-0.355015	0.405457	0.987502	0.231914	0.804847	1
7023	9690	ENSG00000009335	Q15386	G06	UBE3C	RAUL,HECTH2,NDSMBA,NEDSMBA	1950	1	-3.99383	Silenced	3	5FU↓|Carboplatin↓|Carmustine↓	Multidrug	5	117	-0.337248	0.73167	1	-0.548552	0.125881	0.508044	-0.866436	0.445678	1	0	1	1	-1.35016	0.0286993	0.248396	1.63541	0.274624	1	-0.785737	0.330137	0.904735	-2.90209	0.00367058	0.0977443	-1.06149	0.00848629	0.124984	0.139436	0.931147	1	-1.03512	0.0851503	0.43053	-1.88542	0.223374	0.824986	0	1	1	-0.384535	0.718459	1	-0.495389	0.344096	0.918573	-0.563811	0.631456	1
7026	80325	ENSG00000114626	Q969K4	G07	ABTB1	BPOZ,BTB3,BPOZ-2,BTBD21,EF1ABP,PP2259	1437	1	-0.342592	No Silence	2	Paclitaxel↓|Etoposide↑	DNA strand break agent	4	30	-0.414282	0.732909	1	-0.188057	0.956883	1	-0.0057452	0.999158	1	0	1	1	-0.47671	0.651631	1	0	1	1	0	1	1	-0.625955	0.645132	1	0	1	1	0.631458	0.754054	1	1.24066	0.163927	0.608944	3.20649	0.0113174	0.279215	1.50098	0.096293	0.482496	-0.659506	0.721956	1	-1.22155	0.0347927	0.300419	0	1	1
7027	4627	ENSG00000100345	P35579	G07	MYH9	MHA,FTNS,EPSTS,BDPLT6,DFNA17,MATINS,NMMHCA,NMHC-II-A,NMMHC-IIA	429	1	2.09037	No Silence	1	EdU↓	EdU	49	622	-0.0249994	0.990025	1	-0.384074	0.814423	1	-0.898752	0.0745147	0.429649	-2.97999	0.0433484	0.810429	-0.223515	0.648828	1	0.180835	0.958425	1	-0.306133	0.308576	0.87443	-0.271548	0.555138	1	-0.196879	0.801679	1	-0.329346	0.712284	1	-0.232296	0.721872	1	-0.613324	0.426705	1	-0.466889	0.677717	1	-0.0801278	0.956715	1	0.214628	0.523484	1	0.429084	0.333216	1
7031	6890	ENSG00000168394	Q03518	G01	TAP1	APT1,PSF1,ABC17,ABCB2,PSF-1,RING4,TAP1N,MHC1D1,D6S114E,TAP1*0102N	2427	1		Not Found	2	Doxorubicin↓|5FU↓	DNA strand break agent	21	282	0.204571	0.811669	1	-0.985063	0.225616	0.689443	0.968625	0.265167	0.803366	0	1	1	-1.12806	0.0137175	0.162333	0	1	1	0.466838	0.810508	1	-0.579563	0.166039	0.625764	0	1	1	0	1	1	-1.40164	0.0216024	0.205215	0	1	1	0	1	1	-0.981673	0.0751395	0.429123	0.740551	0.553109	1	0.410155	0.29775	1
7032	65992	ENSG00000198171	Q96HY6	G09	DDRGK1	UFBP1,SEMDSH,C20orf116,dJ1187M17.3	945	1	0.492694	No Silence	1	Irinotecan↓	Irinotecan	27	74	0.255029	0.254977	0.783551	-0.457469	0.493355	1	-1.27524	0.0522402	0.358949	-1.9537	0.650477	1	0.351942	0.588606	1	-1.17616	0.103498	0.791775	-0.467792	0.192035	0.691058	0.00643618	0.999405	1	0.166598	0.591836	1	-0.473673	0.383552	1	-0.247263	0.886306	1	-0.0766597	0.949816	1	-0.844645	0.0296164	0.317111	0.516063	0.186688	0.684554	-0.264646	0.225016	0.755151	-0.0422028	0.960261	1
7033	84232	ENSG00000179632	Q9H063	G03	MAF1		771	1	2.24828	No Silence	2	Carmustine↓|Irinotecan↓	Multidrug	11	45	-0.16302	0.578157	1	-0.558932	0.146575	0.549978	-0.115166	0.963047	1	0.11084	0.91528	1	0.223206	0.383663	0.92754	-1.74954	0.104226	0.793973	-0.32547	0.470676	1	-0.265187	0.788142	1	-0.799104	0.0150595	0.18296	-0.266641	0.278216	0.867245	-0.000889896	0.999751	1	-0.374898	0.40384	1	-0.579187	0.032055	0.319581	0.373671	0.269702	0.814209	0.167723	0.351388	0.930661	0.402164	0.0138699	0.23372
7034	6158	ENSG00000108107	P46779	G04	RPL28	L28,eL28	414	1	1.35997	No Silence	0		Non-respondent	8	198	0.173124	0.856249	1	-0.166207	0.908967	1	0.315082	0.531746	1	-1.29234	0.463273	1	0.270598	0.330623	0.863059	-0.0384329	0.954518	1	-0.472567	0.432978	1	0.135491	0.872671	1	0.0639671	0.823963	1	-0.523256	0.0821314	0.531769	0.0958051	0.954498	1	-1.02993	0.144708	0.684132	-0.0915108	0.952885	1	0.259309	0.493739	1	0.192243	0.821981	1	-0.154989	0.844392	1
7038	56616	ENSG00000184047	Q9NR28	G03	DIABLO	SMAC,DFNA64	720	1	1.47236	No Silence	5	Paclitaxel↓|Doxorubicin↑|5FU↑|Carmustine↑|Irinotecan↑	Multidrug	3	284	-0.374101	0.712599	1	0.442661	0.464769	0.985915	-0.539452	0.306427	0.864793	1.54432	0.649218	1	0.67546	0.00686554	0.110904	0	1	1	-0.521836	0.341096	0.917816	-0.0384757	0.995589	1	0.737161	0.0242379	0.244194	0.698855	0.12028	0.619817	1.88422	0.000486865	0.0914514	0.703467	0.226032	0.829242	1.54252	0.0112406	0.284701	0.666133	0.0820746	0.447416	-0.708162	0.0274308	0.262107	0.270388	0.168887	0.798007
7039	51728	ENSG00000161980	Q9Y2Y1	G08	POLR3K	C11,HLD21,My010,RPC10,RPC11,RPC12.5,C11-RNP3	327	1	1.38567	No Silence	2	Cisplatin↓|Carboplatin↓	Multidrug	1	31	-0.0844198	0.9631	1	-0.0124328	0.998111	1	0.182682	0.835226	1	-0.743683	0.596302	1	-0.0854888	0.965512	1	0.796083	0.656599	1	-0.935168	0.0467567	0.338787	-0.923437	0.0211208	0.210424	-0.572074	0.121471	0.572669	-0.485952	0.102812	0.582661	-0.373708	0.366876	0.917812	-0.936524	0.122455	0.641136	-0.625546	0.053418	0.36551	-0.0880497	0.94439	1	0.284673	0.388398	0.968867	-0.0466295	0.964436	1
7041	55081	ENSG00000114446	Q9NWB7	G01	IFT57	HIPPI,OFD18,MHS4R2,ESRRBL1	1290	1	-4.63651	Silenced	0		Non-respondent	7	46	0.128481	0.903887	1	-0.514101	0.478056	0.999287	-0.0422743	0.988258	1	-2.72827	0.131215	1	0.0399234	0.987259	1	-2.71834	0.285333	1	0.271904	0.598147	1	-0.012646	0.997804	1	-0.829299	0.0660378	0.419776	-0.418237	0.508329	1	-0.507518	0.447724	1	-1.4364	0.101311	0.600331	-0.48271	0.374745	0.993793	-0.301509	0.305848	0.865593	-0.0202896	0.993194	1	-0.544864	0.577258	1
7042	93343	ENSG00000141971	Q96EY5	G03	MVB12A	CFBP,FAM125A	822	1	-0.184102	No Silence	3	Paclitaxel↓|Carboplatin↓|Irinotecan↓	Multidrug	12	38	-0.0864216	0.927836	1	0.37998	0.514186	1	-0.395663	0.377913	0.954887	-0.541405	0.200488	1	-0.40745	0.650446	1	1.13107	0.116394	0.830092	0.0985628	0.84634	1	-0.956812	0.0387516	0.291864	-0.450343	0.365833	0.990261	-0.597867	0.376142	0.995521	-0.272354	0.86452	1	-1.16666	0.298852	0.946538	-1.19583	0.0152485	0.284701	-0.0313212	0.989666	1	-0.59284	0.0185677	0.202819	-0.139381	0.861003	1
7045	10318	ENSG00000145901	Q15025	G09	TNIP1	VAN,NAF1,ABIN-1,nip40-1	1911	0	-0.96408	No Silence	2	Cisplatin↓|MitomycinC↓	Multidrug	10	178	-0.256185	0.63576	1	-1.14792	0.315475	0.815201	-1.08243	0.314806	0.874921	-1.15615	0.232126	1	0.63157	0.427363	0.977811	0	1	1	-1.83546	0.00786968	0.112121	-1.02767	0.12631	0.54661	0	1	1	-1.10245	0.00479425	0.104076	0.846227	0.107961	0.489553	0.122846	0.86667	1	-0.271608	0.875912	1	0.463572	0.725874	1	0.636005	0.299178	0.864224	0	1	1
7046	55037	ENSG00000132300	Q96EY7	G04	PTCD3	mS39,COXPD51,MRP-S39	1650	1		Not Found	2	Doxorubicin↓|Bleomycin↓	Multidrug	8	132	-0.108851	0.925508	1	-0.965617	0.111612	0.475488	-0.267505	0.918159	1	0	1	1	-0.0703961	0.982705	1	0	1	1	0.46738	0.540532	1	0.0440294	0.968566	1	-0.266626	0.727654	1	-0.326175	0.323779	0.932819	-2.73465	0.0140534	0.168618	-0.297811	0.968448	1	-0.63518	0.0682975	0.403247	-0.860679	0.026631	0.241407	0.021124	0.9818	1	0.592358	0.286791	1
7047	2110	ENSG00000171503	Q16134	G05	ETFDH	MADD,ETFQO	1854	1	-2.96408	Silenced	0		Non-respondent	11	55	1.96849	0.0548444	0.36685	0	1	1	-0.96157	0.510938	1	0	1	1	-0.953393	0.0560366	0.359413	0	1	1	-1.23631	0.11491	0.539792	0	1	1	0	1	1	0	1	1	-0.0592428	0.816319	1	0	1	1	0	1	1	-0.520392	0.813588	1	0.952596	0.144221	0.612227	0	1	1
7048	326625	ENSG00000139428	Q96EY8	G03	MMAB	ATR,cob,cblB,CFAP23	753	1	1.35149	No Silence	2	Etoposide↓|MitomycinC↓	Multidrug	6	69	-0.142827	0.838019	1	-0.895358	0.104117	0.459482	-0.66226	0.422845	1	-1.45194	0.0921394	0.954359	-0.670938	0.135955	0.564075	-1.59429	0.695163	1	-0.407769	0.483916	1	-0.297737	0.679657	1	-0.547078	0.0900986	0.491697	-1.00929	0.0196708	0.240189	-0.502844	0.325807	0.858213	-2.66487	0.0242583	0.3386	-0.659836	0.263644	0.829818	0.313261	0.793108	1	-0.158435	0.6727	1	0.438808	0.0221774	0.282942
7051	23197	ENSG00000113194	Q96CS3	G02	FAF2	ETEA,UBXD8,UBXN3B	1338	1	2.79081	No Silence	4	Doxorubicin↑|5FU↑|Bleomycin↑|Etoposide↓	Multidrug	14	169	0.296929	0.307125	0.856294	0.072415	0.991406	1	0.689089	0.130991	0.565041	-0.25214	0.885713	1	1.29148	0.00189877	0.0690181	0	1	1	-1.18628	0.190498	0.689119	0.44132	0.691151	1	-0.258546	0.488847	1	-0.426273	0.268833	0.85434	1.15399	0.0048441	0.118782	-2.22541	0.0309026	0.365984	-0.673347	0.280509	0.857728	1.17576	0.00371507	0.0960189	-0.576976	0.28749	0.848836	-0.14239	0.861557	1
7052	115509	ENSG00000156853	C0HLU2,Q96CS4	G02	ZNF689	TIPUH1	1503	0	2.94281	No Silence	1	Irinotecan↓	Irinotecan		19	0.634339	0.122187	0.547851	0.648844	0.140882	0.537305	-0.328985	0.583272	1	0.664911	0.430984	1	-0.213769	0.919673	1	0	1	1	0.333558	0.657108	1	-0.166674	0.93126	1	0.187159	0.508614	1	0.237823	0.743433	1	-0.366441	0.851964	1	0.0651484	0.984954	1	-2.64502	0.0101501	0.284701	-0.702525	0.335151	0.909614	0.497232	0.153137	0.629733	-0.334095	0.841486	1
7053	25796	ENSG00000130313	O95336	G04	PGLS	6PGL,HEL-S-304	777	1		Not Found	1	TFT↑	TFT	4	34	0.752884	0.0449173	0.327917	0	1	1	0	1	1	0	1	1	1.27777	0.0959341	0.477564	0	1	1	0	1	1	0	1	1	-0.777344	0.467412	1	-0.147832	0.875446	1	0.0484877	0.95125	1	0	1	1	0	1	1	-1.45472	0.157488	0.625552	0.915907	0.0586681	0.392365	-0.44313	0.622279	1
7055	55319	ENSG00000198498	Q96EY4	G03	TMA16	C4orf43	612	1	1.0209	No Silence	1	Irinotecan↑	Irinotecan	5	50	-0.125913	0.918406	1	-0.450655	0.55012	1	-0.504579	0.576523	1	-0.448819	0.770786	1	-0.39921	0.731934	1	-0.266936	0.236767	1	0.54953	0.240504	0.771336	0.108151	0.922816	1	0.319303	0.172069	0.686381	-0.213513	0.549944	1	-0.459942	0.362827	0.910911	-1.22881	0.13323	0.660955	0.542431	0.0399345	0.335383	0.028264	0.970989	1	-0.243146	0.605577	1	-0.160712	0.786178	1
7056	483	ENSG00000069849	P54709	G05	ATP1B3	CD298,ATPB-3	840	0	-0.989171	No Silence	7	Cisplatin↓|FdU↓|5FU↓|Carboplatin↓|Etoposide↑|Carmustine↓|Vinblastine↑	Core	22	90	-0.763924	0.235407	0.755993	-0.563933	0.487786	1	-0.973678	0.0479786	0.343868	0.468035	0.789697	1	-1.1855	0.025428	0.232231	0.254236	0.959955	1	-1.05464	0.00757233	0.109779	-1.07113	0.0408481	0.299447	-1.40611	0.0236098	0.241191	-0.197568	0.85016	1	-0.957065	0.0640787	0.368421	1.53398	0.0118482	0.279215	-1.75167	0.437631	1	-1.27029	0.0606573	0.385412	-0.42595	0.625232	1	1.13705	0.0201293	0.269579
7057	56901	ENSG00000185633	Q9NRX3	G08	COXFA4L2	NUOMS,MISTRH,NDUFA4L2	264	1	1.77063	No Silence	1	5FU↑	5FU		26	-0.136273	0.868668	1	-0.157314	0.918927	1	0.0326032	0.990354	1	0.0827731	0.935753	1	0.683247	0.0042009	0.0914279	-0.430165	0.85803	1	0.30407	0.269959	0.818738	0.707703	0.0928714	0.469405	0.483956	0.00256201	0.0568909	-0.337744	0.449702	1	-0.185378	0.91398	1	-1.18284	0.0938744	0.584002	0.230671	0.336611	0.938836	0.33115	0.418953	1	0.235852	0.251912	0.796675	0.0964713	0.839632	1
7058	5886	ENSG00000179262	P54725	G08	RAD23A	HR23A,HHR23A	1092	1	0.956485	No Silence	1	Carboplatin↑	Carboplatin	17	166	0.047842	0.922561	1	0.170135	0.634509	1	-0.681154	0.169827	0.637225	0.495157	0.956072	1	0.314702	0.537906	1	-1.88319	0.10532	0.795708	-0.142374	0.844957	1	0.998482	0.00221963	0.0829057	-0.38758	0.637205	1	0.0572377	0.982625	1	-0.493005	0.379091	0.931192	0.402989	0.602806	1	-0.457788	0.485446	1	0.561222	0.213321	0.72982	-0.416379	0.16041	0.645493	0.596713	0.0584978	0.464969
7059	348013	ENSG00000184497	Q8WV15	G08	TMEM255B	FAM70B	981	1	-0.350661	No Silence	1	Irinotecan↓	Irinotecan	1	11	0.298931	0.311454	0.861478	-0.4491	0.352396	0.859703	0.296281	0.343194	0.911122	-0.957479	0.119641	1	-0.314571	0.764099	1	-1.58249	0.385332	1	0.412014	0.0228232	0.223095	-0.147266	0.932448	1	-0.344408	0.12986	0.594244	-0.0979371	0.674561	1	0.427856	0.356716	0.901325	0.218792	0.891965	1	-0.582824	0.0493614	0.356658	-0.017104	0.995326	1	0.0953143	0.909691	1	-0.0719558	0.939126	1
7061	27163	ENSG00000138744	Q02083	G01	NAAA	PLT,ASAHL	600	1	0.811142	No Silence	1	Bleomycin↑	Bleomycin	12	29	-0.408266	0.195089	0.689269	0.0284438	0.971719	1	-0.0989552	0.962264	1	-2.15132	0.629983	1	-0.0745632	0.961562	1	0.655886	0.847512	1	0.221507	0.402825	0.990249	0.0241707	0.995578	1	0.0876182	0.921746	1	-0.619865	0.0767006	0.51943	0.077058	0.926866	1	-1.19522	0.134387	0.663495	0.107495	0.824539	1	0.890484	0.00179742	0.077613	0.02625	0.984927	1	-0.114422	0.846161	1
7062	826	ENSG00000126247	P04632	G02	CAPNS1	CANP,CDPS,CSS1,PPH6,CANPS,CAPN4,CALPAIN4	969	0	3.27799	No Silence	2	Doxorubicin↑|TAS102↑	Multidrug	5	112	0.292243	0.356163	0.916985	0.524077	0.0250336	0.221561	-0.307053	0.878445	1	-2.17765	0.292095	1	0.277493	0.283532	0.800022	-2.67463	0.594038	1	-0.801327	0.0537064	0.360025	-0.0185617	0.994807	1	0.159849	0.88242	1	0.963696	0.0614091	0.471073	0.781125	0.00596241	0.124564	-0.113143	0.960374	1	0.455771	0.312784	0.907449	0.0910907	0.968647	1	-0.289137	0.697479	1	-0.023627	0.978199	1
7064	84062	ENSG00000047579	Q96EV8	G05	DTNBP1	SDY,DBND,HPS7,My031,BLOC1S8	1056	1	-1.89673	Silenced	1	Bleomycin↓	Bleomycin	9	215	-0.377647	0.0307534	0.262885	-0.743806	0.106706	0.464269	0.333305	0.0497457	0.350467	-1.43416	0.79705	1	-0.183388	0.863302	1	-0.879374	0.5054	1	-0.406188	0.122636	0.555751	-0.218423	0.813334	1	-0.313649	0.668473	1	0.0809161	0.897993	1	-0.137144	0.952485	1	1.21547	0.425797	1	0.103211	0.801985	1	-1.18808	0.0390617	0.298427	0.32858	0.214088	0.739419	0.0186059	0.965801	1
7065	60493	ENSG00000215251	Q7L8L6	G01	FASTKD5	MC4DN24,dJ1187M17.5	2295	1	-7.12058	Silenced	2	Cisplatin↑|TAS102↓	Multidrug	6	65	0.235607	0.693607	1	-1.89809	0.0229757	0.213939	0.0525257	0.974858	1	-0.999572	0.939523	1	0.0046045	0.999735	1	0	1	1	1.09178	0.000922563	0.0501893	0.651174	0.265322	0.797502	-0.185626	0.876764	1	0.611343	0.341446	0.952948	0.0886376	0.979585	1	0.493873	0.508982	1	-0.427805	0.794771	1	-0.842539	0.594381	1	0.127789	0.825123	1	0	1	1
7066	5027	ENSG00000089041	Q99572	G09	P2RX7	P2X7	1788	0	-2.03119	Silenced	0		Non-respondent	19	525	0.329502	0.434633	0.997278	-1.09588	0.356604	0.864334	-1.02579	0.333268	0.898584	-1.75143	0.428869	1	0.589465	0.393331	0.938771	0.456821	0.931035	1	-0.860126	0.115628	0.542288	0.159882	0.92513	1	0.26931	0.54928	1	0.0855898	0.924796	1	0.481994	0.212541	0.692165	-1.30547	0.693208	1	0.277911	0.355287	0.966968	0.638153	0.0904882	0.470104	-0.126417	0.91924	1	0.609226	0.274853	1
7068	88745	ENSG00000124541	Q96EU6	G04	RRP36	C6orf153,dJ20C7.4	780	1	1.34602	No Silence	2	5FU↑|Carboplatin↑	Multidrug	4	31	-0.0652937	0.914374	1	0.234248	0.886117	1	0.147039	0.950992	1	1.21157	0.352145	1	1.00265	0.0020551	0.0692506	0	1	1	-1.00858	0.168507	0.650907	1.20998	0.00126121	0.0750587	0.132777	0.59219	1	0	1	1	-0.0821073	0.982003	1	0	1	1	-0.748702	0.652851	1	0.581855	0.120017	0.546151	-0.60753	0.210112	0.732027	-0.224732	0.742018	1
7069	6472	ENSG00000182199	P34897	G02	SHMT2	GLYA,SHMT,mSHMT,NEDCASB,HEL-S-51e	1515	1	-2.90268	Silenced	1	Doxorubicin↓	Doxorubicin	27	190	0.433748	0.461938	1	-0.120305	0.945864	1	0	1	1	0	1	1	-0.689872	0.145501	0.582562	0	1	1	1.05684	0.100972	0.501609	-0.306016	0.39121	0.956586	-0.759855	0.550128	1	-0.766465	0.170135	0.715441	-1.51088	0.0322731	0.254017	1.17228	0.579234	1	0.257142	0.935432	1	0.388304	0.293618	0.849126	-0.968238	0.328201	0.901423	0	1	1
7071	11116	ENSG00000213066	O95684	G04	CEP43	FOP,FGFR1OP	1140	1	-1.556	Silenced	1	5FU↑	5FU	12	70	0.219095	0.369429	0.930357	-0.351947	0.787737	1	0.491486	0.53893	1	-1.04346	0.595214	1	0.504562	0.00900197	0.126822	0.474558	0.913691	1	-0.291696	0.369555	0.952484	-0.461538	0.480709	1	0.16329	0.86967	1	0.51664	0.234701	0.813517	-0.521022	0.268843	0.778304	-0.253574	0.902236	1	0.0861559	0.874798	1	0.210016	0.73236	1	-0.0460489	0.941566	1	-0.075918	0.943751	1
7072	116238	ENSG00000160606	Q96CP7	G03	TLCD1		744	1	2.63524	No Silence	5	Cisplatin↑|5FU↓|Etoposide↑|Carmustine↑|Irinotecan↑	Multidrug	6	12	-0.0331191	0.987592	1	-0.214173	0.69432	1	0.112548	0.882345	1	-0.795501	0.179169	1	-0.742781	0.0407813	0.301841	-0.589319	0.844026	1	0.888538	0.00486366	0.0880434	0.461872	0.309914	0.859253	0.777117	0.000165096	0.0195446	0.380262	0.276366	0.864934	-0.478777	0.191318	0.657304	0.78316	0.0272923	0.350097	0.624263	0.0197295	0.293134	-0.864536	0.101498	0.503187	0.319021	0.298224	0.863136	-0.107304	0.885489	1
7073	7266	ENSG00000168259	Q99615	G02	DNAJC7	DJ11,DJC7,TPR2,TTC2	1485	1	-5.30986	Silenced	1	Carboplatin↓	Carboplatin	6	147	-0.219951	0.78351	1	0	1	1	-0.807238	0.684296	1	-0.929136	0.451354	1	0.145634	0.852537	1	0	1	1	0.571693	0.756103	1	-1.9838	0.0203811	0.20617	0.287448	0.840483	1	0.287698	0.889209	1	0	1	1	0	1	1	0	1	1	-1.56	0.0506159	0.346337	-0.0243827	0.995125	1	0	1	1
7074	55186	ENSG00000114120	Q96CQ1	G08	SLC25A36	HHF8,PNC2	936	1	-2.11001	Silenced	4	FdU↑|EdU↑|Doxorubicin↑|TAS102↑	Multidrug	6	22	0.277812	0.343435	0.898768	0.970969	0.00275077	0.124482	0.707492	0.00886908	0.157613	1.74	0.0104879	0.807229	0.533161	0.150694	0.593207	-1.31361	0.0752484	0.772	0.16512	0.866312	1	-0.557189	0.344823	0.901749	-0.0912718	0.860414	1	-0.120306	0.888759	1	0.611081	0.0163924	0.179648	0.609738	0.234769	0.841447	-0.0470904	0.972996	1	0.0720845	0.914094	1	-0.0129539	0.99531	1	-0.165472	0.795008	1
7076	5501	ENSG00000186298	P36873	G08	PPP1CC	PP1C,PP-1G,PPP1G	972	1	-1.70105	Silenced	2	Bleomycin↑|Vinblastine↓	Multidrug	13	267	0.211841	0.488265	1	0.203207	0.83283	1	-0.0569417	0.964999	1	-1.76664	0.689677	1	-0.523219	0.411527	0.961189	0.860603	0.842296	1	0.090683	0.944867	1	-0.547664	0.22791	0.740938	-0.423368	0.307344	0.916335	-0.156518	0.904529	1	0.209265	0.885694	1	-1.8341	0.59924	1	0.227623	0.590903	1	0.682773	0.00609998	0.114323	-0.165268	0.671471	1	-0.626879	0.0215526	0.277899
7078	10385	ENSG00000124508	Q8WVV5	G04	BTN2A2	BTF2,BT2.2,BTN2.2	1572	1	2.20584	No Silence	3	Cisplatin↓|TFT↓|5FU↓	Multidrug	1	21	-1.80535	0.00817052	0.112556	-1.7709	0.0850872	0.416877	0.61956	0.616188	1	0	1	1	-1.94384	0.00205904	0.0692506	0	1	1	-1.65039	0.0316118	0.27182	-0.577469	0.750005	1	0.287287	0.86099	1	0.692026	0.770845	1	-0.167679	0.92324	1	0	1	1	2.00466	0.127873	0.564495	-0.993876	0.596537	1	-0.520334	0.321273	0.893821	0	1	1
7080	90580	ENSG00000142444	Q9BSF4	G04	TIMM29	TIM29,C19orf52	783	1	1.01681	No Silence	3	Carboplatin↓|Irinotecan↑|Vinblastine↓	Multidrug	8	35	-0.377156	0.698435	1	0.4036	0.570474	1	-0.689509	0.457929	1	0.140206	0.93438	1	-0.421279	0.103003	0.489728	0	1	1	-1.65111	0.343599	0.922946	-1.33972	0.0105313	0.146918	-0.36988	0.636073	1	0.317216	0.404084	1	-0.746602	0.662952	1	-0.710196	0.349496	1	0.758024	0.0186424	0.289801	-0.39593	0.120276	0.546353	-0.725026	0.200542	0.716166	-2.627	0.0235917	0.291541
7081	29946	ENSG00000167565	Q9UJW9	G03	SERTAD3	RBT1	591	1	1.95905	No Silence	2	6mercaptopurine↑|TAS102↑	Multidrug	4	18	-0.273772	0.786413	1	0.693695	0.0149438	0.177462	0.130929	0.962985	1	-1.08965	0.81453	1	-0.208789	0.841683	1	1.76848	0.0270457	0.772	0.170161	0.732348	1	0.238485	0.572059	1	-0.0820108	0.950648	1	-0.951482	0.438676	1	-0.334682	0.805346	1	0.38918	0.532352	1	0.72181	0.0689614	0.404184	0.626921	0.0725091	0.423096	-0.269328	0.672501	1	-0.163533	0.848144	1
7083	115106	ENSG00000152240	Q96CS2	G05	HAUS1	HEIC,CCDC5,HEI-C,HsT1461	837	1	-2.27958	Silenced	2	Doxorubicin↑|MitomycinC↓	Multidrug	8	53	-0.29774	0.715159	1	-0.862625	0.170764	0.597324	-0.555465	0.53616	1	-1.61137	0.321727	1	0.195091	0.631188	1	-0.717817	0.858001	1	-0.311378	0.635851	1	0.0868189	0.918942	1	-0.574508	0.117064	0.563039	-0.714164	0.0389356	0.37754	0.944238	0.00585275	0.124564	0.0109304	0.99509	1	-0.467167	0.763435	1	-0.542557	0.543434	1	-0.0944021	0.935841	1	-0.712628	0.127887	0.697682
7084	51117	ENSG00000167113	Q9Y3A0	G08	COQ4	CGI-92,SPAX10,COQ10D7	798	1	1.38573	No Silence	3	TFT↓|Irinotecan↑|TAS102↑	Multidrug	5	33	-0.513916	0.0388483	0.301678	0.601133	0.0270697	0.230849	-0.066852	0.9573	1	-1.03212	0.201126	1	-0.328157	0.535705	1	0.63473	0.346292	1	-0.622544	0.273895	0.823273	0.400088	0.0336142	0.270592	0.369863	0.0877353	0.485574	0.0425386	0.975927	1	0.26828	0.583598	1	-0.624889	0.512235	1	0.513132	0.0414056	0.336945	-0.605628	0.168735	0.648905	-0.0965084	0.891022	1	-0.482864	0.210703	0.894486
7085	79663	ENSG00000169087	Q96EW2	G02	HSPBAP1	PASS1	1467	1	-3.70105	Silenced	2	5FU↓|Carmustine↑	Multidrug	1	16	-0.859765	0.290013	0.831574	-0.179626	0.908128	1	-0.293844	0.645131	1	0	1	1	-1.98657	0.00732903	0.114022	0	1	1	-1.51123	0.340349	0.916929	-1.14853	0.145544	0.587604	1.5868	0.0362338	0.306687	1.27357	0.180323	0.731478	-1.65106	0.122845	0.522236	2.33804	0.150084	0.695786	1.10543	0.3529	0.962429	-0.852272	0.576968	1	-1.02036	0.225693	0.756222	-1.13866	0.254685	0.975564
7087	23532	ENSG00000185686	P78395	G03	PRAME	MAPE,OIP4,CT130,OIP-4	1530	1	-0.75763	No Silence	2	MitomycinC↑|Irinotecan↑	DNA strand break agent	15	153	0.143577	0.801262	1	-0.752433	0.442564	0.960439	0.630838	0.326748	0.891443	0	1	1	0.694385	0.177542	0.639985	0	1	1	-1.46275	0.128316	0.567311	-0.428101	0.694951	1	-0.0166299	0.994623	1	1.82829	0.0276441	0.303332	-0.214157	0.933415	1	1.33255	0.26299	0.887605	2.15134	0.00446995	0.284701	0.996887	0.0956854	0.487535	-0.414774	0.712873	1	-0.291913	0.859859	1
7088	10458	ENSG00000175866	Q9UQB8	G04	BAIAP2	BAP2,WAML,FLAF3,DEE120,IRSP53	1569	0	-1.56674	Silenced	1	Vinblastine↓	Vinblastine	7	162	0.143842	0.292141	0.833726	-0.534455	0.326103	0.827437	0.322062	0.784736	1	0.346512	0.715727	1	-0.445152	0.127215	0.550041	-2.82102	0.106776	0.798811	0.118972	0.913076	1	-0.524387	0.455484	1	-0.179751	0.87905	1	0.0307342	0.99338	1	0.49419	0.148784	0.579331	0.721077	0.496454	1	-1.04605	0.145752	0.603906	-0.149537	0.904657	1	-0.207488	0.802219	1	-0.767972	0.0177525	0.257776
7089	64172	ENSG00000128694	Q9H4B0	G01	OSGEPL1	Qri7,OSGEPL	1245	1	-2.18647	Silenced	0		Non-respondent	4	15	-0.136652	0.9429	1	0.78708	0.286158	0.780065	-0.00717945	0.998683	1	-0.0279973	0.998643	1	-0.129299	0.915003	1	0	1	1	-0.754467	0.139693	0.589394	0.0561777	0.991385	1	-0.315897	0.783773	1	-1.04903	0.117954	0.615132	1.10052	0.125284	0.527988	0	1	1	0.0623874	0.991228	1	0.729457	0.214472	0.731579	-0.324259	0.699891	1	-0.713715	0.58968	1
7090	6623	ENSG00000173267	O76070	G04	SNCG	SR,BCSG1	384	1	2.6489	No Silence	0		Non-respondent	3	130	0.283458	0.722043	1	-0.418573	0.332766	0.837023	0.155266	0.922459	1	-2.42465	0.520741	1	0.145292	0.932751	1	-0.460706	0.231629	1	-0.218295	0.840917	1	0.349651	0.568699	1	0.287219	0.284368	0.880667	-0.305125	0.546804	1	0.227417	0.86667	1	-0.570483	0.856173	1	-0.368523	0.333331	0.934718	0.0606589	0.976168	1	0.315434	0.330321	0.904082	-0.0502724	0.950634	1
7091	6618	ENSG00000104976	Q13487	G05	SNAPC2	SNAP45,PTFDELTA	1005	0	1.86481	No Silence	3	5FU↓|Carmustine↓|6mercaptopurine↓	Multidrug	3	25	-0.0428125	0.975291	1	0.290879	0.839897	1	-0.904528	0.0506115	0.353476	0.645495	0.645342	1	-1.06149	0.0322315	0.265231	-4.52703	0.0103631	0.772	-0.629874	0.153505	0.620954	-0.64187	0.0630245	0.380455	-1.22743	0.00522629	0.0914506	-0.440429	0.476434	1	-0.328596	0.375441	0.92653	-2.17606	0.0837337	0.562337	-0.138387	0.936569	1	-0.769273	0.0502434	0.344764	0.340687	0.120111	0.552947	0.206767	0.574667	1
7096	155370	ENSG00000291152		G09	SBDSP1	SBDSP	186	1	1.62088	No Silence	1	Carmustine↓	Carmustine		10	0.927879	0.0678245	0.407059	0.7413	0.136094	0.529698	-0.0450771	0.860766	1	-0.170188	0.879351	1	0	1	1	0	1	1	-0.073018	0.721064	1	0	1	1	-1.6684	0.00752829	0.115919	-0.134134	0.598519	1	0	1	1	-1.32944	0.2308	0.83523	-0.359933	0.529991	1	0	1	1	-0.213822	0.777935	1	-1.04119	0.332735	1
7097	9552	ENSG00000091640	O75391	G07	SPAG7	ACRP,FSA-1	684	1	0.565029	No Silence	1	6mercaptopurine↓	6mercaptopurine	1	28	0.156655	0.248667	0.7749	0.270042	0.696747	1	-0.533594	0.112718	0.525908	-1.04115	0.772503	1	-0.0303968	0.987084	1	-1.77919	0.0469476	0.772	0.0423592	0.972159	1	0.258947	0.296667	0.843018	-0.00444114	0.9969	1	-0.238208	0.302609	0.900995	0.242779	0.464344	1	-0.335894	0.848242	1	-0.717427	0.0573743	0.376527	-0.167859	0.851208	1	0.0439338	0.970166	1	-0.215872	0.716029	1
7099	9833	ENSG00000165304	Q14680	G02	MELK	HPK38	1956	0		Not Found	4	5FU↓|Carboplatin↓|Bleomycin↓|MitomycinC↓	Multidrug	9	98	-0.0108397	0.91882	1	0	1	1	0	1	1	0	1	1	-3.40116	3.61815e-06	0.0160278	0	1	1	-0.286231	0.599335	1	-2.83187	0.00171519	0.0753691	0.523661	0.729424	1	-1.26912	0.0356142	0.357028	0	1	1	0	1	1	0	1	1	-2.60398	0.00312184	0.0887486	0	1	1	-1.25081	0.129706	0.703106
7100	146542	ENSG00000229809	P0C7X2	G04	ZNF688		831	1	0.444004	No Silence	1	Doxorubicin↑	Doxorubicin	1	16	-0.324936	0.454067	1	-0.850181	0.122061	0.501306	0.143662	0.890861	1	-1.8285	0.284406	1	0.550984	0.44332	0.993894	-2.21162	0.645757	1	-0.306842	0.840014	1	-0.17319	0.944659	1	-0.571223	0.532018	1	-0.716709	0.571498	1	1.18627	0.0088551	0.141623	-0.204965	0.975773	1	-0.882442	0.0719843	0.412892	0.0588482	0.987273	1	0.0194794	0.995749	1	-0.50473	0.207636	0.888487
7101	387032	ENSG00000187626	Q969J2	G04	ZKSCAN4	ZNF307,ZNF427,ZSCAN36,P1P373C6	1638	1	-5.57552	Silenced	0		Non-respondent	3	32	-0.20032	0.464657	1	0.577841	0.387928	0.902871	-0.346705	0.595776	1	0.21342	0.708451	1	0.0958576	0.949488	1	0	1	1	0.102656	0.931959	1	-0.183693	0.904643	1	-0.384909	0.725534	1	0.340264	0.81853	1	0.324294	0.851578	1	-1.908	0.304393	0.953061	0.0622101	0.951863	1	0.12011	0.870853	1	-0.390581	0.272797	0.828736	-0.0159401	0.984624	1
7102	155435	ENSG00000184863	Q96EV2	G01	RBM33	PRR8	807	1	-3.14162	Silenced	3	Doxorubicin↓|Etoposide↓|TAS102↓	Microtubule inhibitor	8	68	-0.157622	0.933348	1	-1.81712	0.0142196	0.174955	-1.63421	0.320838	0.88447	0	1	1	-0.941804	0.0747416	0.420396	0	1	1	-0.989016	0.37206	0.955022	-0.0455404	0.976753	1	0.0353844	0.986659	1	-0.261909	0.629636	1	-1.72026	0.0329725	0.257288	-2.83673	0.0079749	0.279215	-0.469956	0.773854	1	-0.790507	0.100635	0.500421	0.131054	0.933836	1	0.204593	0.628034	1
7104	26	ENSG00000002726	P19801	G01	AOC1	ABP,DAO,KAO,ABP1,DAO1,KDAO	2256	1	0.39849	No Silence	1	TFT↑	TFT	19	56	0.677857	0.00292421	0.0608587	-0.284866	0.941371	1	0.281965	0.569179	1	0	1	1	-1.43275	0.363905	0.905612	0	1	1	0.0412246	0.989054	1	-0.973874	0.184105	0.66158	0.93827	0.0909328	0.493579	0.825965	0.368203	0.98527	0.391618	0.843361	1	2.02356	0.473368	1	0	1	1	-0.677706	0.606979	1	0.109523	0.827373	1	0.972731	0.236225	0.943468
7105	10636	ENSG00000169220	O43566	G02	RGS14		1701	1	1.39849	No Silence	3	5FU↑|Carboplatin↑|6mercaptopurine↑	Multidrug	7	51	0.18535	0.865039	1	0.0304899	0.99478	1	0.00886503	0.998949	1	1.16888	0.395263	1	1.138	0.000853584	0.0618628	1.37799	0.047165	0.772	-0.804456	0.0516208	0.353546	1.31762	0.00073426	0.0667155	-0.335195	0.676208	1	-0.903996	0.0637306	0.477518	0.50532	0.273985	0.785616	-0.966901	0.442344	1	-0.46298	0.363956	0.977846	0.806665	0.0583636	0.377143	0.208241	0.767953	1	-0.16152	0.897257	1
7106	9143	ENSG00000127561	O43761	G01	SYNGR3		690	1	3.20584	No Silence	3	5FU↓|Irinotecan↓|6mercaptopurine↑	Multidrug	1	21	-0.3249	0.575662	1	-0.811769	0.391534	0.908001	-1.45511	0.146371	0.594084	-1.45522	0.165705	1	-1.10142	0.0341196	0.273598	1.30176	0.0435083	0.772	-0.0969976	0.962342	1	-0.990638	0.126425	0.546625	-0.461059	0.54416	1	-0.352412	0.852712	1	0.190798	0.922157	1	0.509511	0.734005	1	-1.67756	0.0205412	0.295682	-0.260174	0.867527	1	-0.000680536	0.999731	1	0.660689	0.104758	0.627163
7107	285381	ENSG00000154813	Q96FX2	G07	DPH3	DESR1,DPH3A,KTI11,ZCSL2,DELGIP,DELGIP1	249	1	1.70834	No Silence	1	Irinotecan↓	Irinotecan	7	19	0.0835839	0.896679	1	-0.00848636	0.99932	1	-0.398797	0.701227	1	0.280073	0.756717	1	0.391109	0.533097	1	1.29489	0.0732169	0.772	-1.06021	0.175144	0.664153	-0.590655	0.378648	0.942449	-0.277408	0.761901	1	-0.700705	0.389111	1	0.282268	0.894808	1	-0.57377	0.866606	1	-1.42832	0.044857	0.344594	0.445145	0.580968	1	-0.546547	0.297093	0.861482	-0.0922815	0.888413	1
7108	5906	ENSG00000116473	P62834	G03	RAP1A	RAP1,C21KG,G-22K,KREV1,KREV-1,SMGP21	555	1	-0.81823	No Silence	0		Non-respondent	14	274	-0.468088	0.615117	1	-0.644885	0.159449	0.573227	-1.39203	0.464182	1	0.684004	0.968125	1	-0.739956	0.065434	0.391901	0	1	1	-0.251354	0.827758	1	-0.39664	0.741562	1	-1.08709	0.0503526	0.369425	-0.572071	0.657127	1	-0.0206357	0.997366	1	-0.537387	0.857066	1	-0.271959	0.90605	1	0.374982	0.638791	1	0.749141	0.0826127	0.461798	0.260103	0.560215	1
7111	4610	ENSG00000116990	P12524	G03	MYCL	LMYC,L-Myc,MYCL1,bHLHe38	621	1	3.31276	No Silence	0		Non-respondent	2	50	0.0659188	0.960873	1	0.174235	0.926009	1	-0.0473339	0.988419	1	-0.302102	0.85661	1	-0.102841	0.949152	1	-0.314164	0.861984	1	-0.0388469	0.986731	1	-0.491938	0.801027	1	-0.414532	0.39358	1	0.245945	0.525826	1	0.524258	0.203925	0.679383	-0.858674	0.823027	1	0.376181	0.523539	1	0.14214	0.811813	1	-0.250874	0.450394	1	-0.506238	0.171756	0.805786
7112	114984	ENSG00000162076	Q96CP2	G03	FLYWCH2		423	1	1.42824	No Silence	1	Cisplatin↓	Cisplatin		22	-0.0157346	0.996244	1	-0.0357869	0.996078	1	0.344629	0.657243	1	-0.0791852	0.931367	1	0.411632	0.535304	1	-0.543784	0.478348	1	-0.908403	0.0434973	0.32667	-0.23009	0.900219	1	0.101848	0.838467	1	0.142344	0.793638	1	-0.2749	0.877339	1	0.274407	0.86728	1	-0.00682126	0.955417	1	-0.384168	0.73211	1	-0.273769	0.574478	1	-0.189167	0.865571	1
7114	686	ENSG00000169814	P43251	G04	BTD		1632	1	-2.33995	Silenced	0		Non-respondent		62	0.637761	0.158753	0.623072	-0.595417	0.282051	0.77465	-0.180434	0.956244	1	1.38823	0.0569519	0.852425	-0.672623	0.557958	1	0	1	1	0.0253201	0.993704	1	-0.718018	0.23294	0.747938	0.0306391	0.990138	1	-0.454786	0.60899	1	0.0739551	0.981392	1	1.07526	0.300062	0.948509	0.481254	0.773818	1	-0.148259	0.938844	1	0.682622	0.0515519	0.365688	-0.347941	0.591822	1
7116	64083	ENSG00000113384	Q9H4A6	G04	GOLPH3	GOPP1,GPP34,MIDAS,Vps74	897	1	-1.17353	Silenced	2	Bleomycin↓|Irinotecan↑	DNA cross linking agent	28	133	0.215077	0.630623	1	-0.38809	0.816256	1	-0.74819	0.076762	0.438042	-1.61794	0.855626	1	-0.859723	0.0560376	0.359413	0.220237	0.946428	1	0.411325	0.262021	0.808013	0.856374	0.0805459	0.438918	0.743693	0.0723132	0.437005	0.299962	0.807838	1	-0.947294	0.0580659	0.349554	-1.21366	0.732459	1	0.893445	0.0372573	0.329177	-1.77781	0.00653458	0.117315	0.135257	0.852127	1	0.672973	0.234939	0.940922
7117	55565	ENSG00000102984	O75541	G08	ZNF821		1113	0	0.383632	No Silence	0		Non-respondent	2	15	-0.0808864	0.921531	1	0.267932	0.56252	1	-0.419447	0.787055	1	-1.20581	0.528428	1	-0.369799	0.717765	1	0.120335	0.976915	1	-0.0131596	0.994304	1	-0.952427	0.0762288	0.425135	-0.3794	0.586972	1	0.35288	0.223082	0.799232	-0.213709	0.844527	1	-0.093176	0.975461	1	-0.35138	0.183651	0.684513	-0.0710673	0.868357	1	0.039773	0.979317	1	0.127698	0.741511	1
7119	6714	ENSG00000197122	P12931	G08	SRC	ASV,SRC1,THC6,c-SRC,p60-Src	1611	1	0.821309	No Silence	6	TFT↓|FdU↓|Carboplatin↑|Etoposide↓|MitomycinC↓|TAS102↓	Multidrug	65	1469	-0.709237	0.0216284	0.213139	-2.03438	0.0257698	0.224919	-1.0089	0.0303871	0.276187	-0.912714	0.810492	1	0.171207	0.823933	1	0	1	1	0.244233	0.167032	0.648024	0.645463	0.0070802	0.124946	-0.43568	0.654661	1	-4.64347	0.000511652	0.0857405	0.291161	0.700665	1	-6.31019	0.00458508	0.279215	-0.496702	0.795206	1	0.275443	0.205268	0.719058	-0.124732	0.640507	1	-0.405151	0.712817	1
7121	51043	ENSG00000160685	O15156	G04	ZBTB7B	vGAF,CKROX,THPOK,ZFP67,ZBTB15,ZFP-67,c-KROX,hcKROX,ZNF857B	1620	1	2.62088	No Silence	4	Doxorubicin↑|5FU↓|Etoposide↑|Irinotecan↑	Multidrug	3	72	-0.464132	0.737852	1	-1.37172	0.226054	0.689997	0	1	1	0	1	1	-2.38344	0.00683359	0.110744	6.64102	0.0503604	0.772	0.672567	0.570948	1	0.0669104	0.947402	1	-0.777344	0.546589	1	1.78038	0.0517913	0.439091	1.09698	0.0043119	0.118226	2.94049	0.0102473	0.279215	3.77784	0.00878057	0.284701	0	1	1	0.610556	0.0596901	0.395552	0.115451	0.962492	1
7122	79754	ENSG00000196372	Q8WXK3	G03	ASB13		522	1	1.5401	No Silence	1	Etoposide↑	Etoposide	1	28	0.405554	0.00680094	0.09925	0.121075	0.824942	1	0.000459836	0.998154	1	-0.260396	0.966802	1	0.608195	0.102197	0.488502	0.760678	0.620843	1	-0.142159	0.891528	1	0.354737	0.445337	1	-0.268676	0.155005	0.651364	0.0411683	0.962109	1	0.267189	0.719418	1	1.0709	0.0326636	0.371622	0.214433	0.305452	0.897668	0.629823	0.0862766	0.459782	0.257868	0.786988	1	0.211386	0.78766	1
7123	4093	ENSG00000120693	O15198	G08	SMAD9	PPH2,MADH6,MADH9,SMAD8,SMAD8A,SMAD8B,SMAD8/9	1293	1	1.94281	No Silence	5	TFT↓|5FU↓|Etoposide↓|6mercaptopurine↑|TAS102↓	Multidrug	3	70	-0.851066	0.0346379	0.282578	-1.46639	0.0273256	0.231491	-0.308496	0.85964	1	0.836263	0.499129	1	-1.50553	0.00902306	0.126822	1.75649	0.0411655	0.772	0.222188	0.638233	1	-0.766745	0.0725689	0.412656	0.199193	0.840432	1	0.962885	0.0593489	0.464606	-0.540507	0.479855	1	-1.85775	0.0286908	0.356157	0.189885	0.826626	1	-0.456052	0.727788	1	0.0910698	0.937326	1	0	1	1
7126	116832	ENSG00000163923	Q96EH5	G04	RPL39L	L39-2,RPL39L1	156	1	-0.379118	No Silence	0		Non-respondent	2	15	0.743763	0.151343	0.608711	-0.233246	0.937722	1	0.393742	0.858167	1	0.495061	0.889825	1	0.738879	0.0635842	0.38576	0	1	1	0.565388	0.380071	0.965923	0.274628	0.60228	1	0.357452	0.56065	1	-1.0737	0.0960328	0.566051	-0.617879	0.407505	0.965744	-1.01507	0.533873	1	0	1	1	0.570836	0.387404	0.970584	-0.0237521	0.994105	1	0	1	1
7127	9454	ENSG00000051128	Q9NSC5	G09	HOMER3	VESL3,HOMER-3	1086	1	0.390584	No Silence	3	MitomycinC↑|Carmustine↑|Vinblastine↑	Multidrug	4	58	0.523197	0.360626	0.92158	0.35962	0.56536	1	0.743047	0.28774	0.8399	-1.75981	0.437722	1	-0.260046	0.802123	1	0	1	1	0.174026	0.849081	1	-0.398427	0.500869	1	0.873984	0.0217566	0.231469	1.03599	0.00412254	0.0999639	0.26084	0.885016	1	0.442547	0.712691	1	0.242121	0.682308	1	-0.420816	0.118451	0.543062	0.470065	0.368523	0.948052	0.626751	0.0111812	0.224728
7128	23237	ENSG00000198576	Q7LC44	G01	ARC	hArc,Arg3.1	1191	1	-0.533841	No Silence	0		Non-respondent	6	48	-0.00282327	0.999638	1	-0.338699	0.665833	1	0.650522	0.16335	0.626852	-2.62929	0.0753863	0.91448	-0.0743116	0.975958	1	0	1	1	0.128015	0.965088	1	-0.286187	0.859381	1	0.0122606	0.996104	1	-0.490399	0.523374	1	0.0169815	0.99041	1	-1.28445	0.729429	1	-0.244242	0.777366	1	0.177591	0.926785	1	-0.201752	0.556638	1	-0.491535	0.666553	1
7129	51450	ENSG00000167157	Q99811	G09	PRRX2	PMX2,PRX2	762	0		Not Found	4	FdU↑|5FU↑|Carboplatin↑|Vinblastine↑	Multidrug	1	21	0.125044	0.838883	1	0.0482888	0.996215	1	1.09503	0.00664706	0.14399	-0.777275	0.959377	1	1.33614	0.000785057	0.0610772	0	1	1	0.997503	0.275899	0.825156	1.70586	0.000368126	0.0599896	0.745748	0.271722	0.861928	0	1	1	0.691964	0.124602	0.527269	0	1	1	-0.202065	0.9209	1	0.376435	0.777301	1	-0.410565	0.579109	1	1.07409	0.0022164	0.178306
7130	65080	ENSG00000135900	Q9H9J2	G05	MRPL44	mL44,L44MT,COXPD16,MRP-L44	999	1	-1.03206	Silenced	1	TAS102↑	TAS102	7	78	0.105859	0.82504	1	0.997772	0.00297572	0.124482	-0.586179	0.769847	1	-1.54428	0.729918	1	0.00854642	0.99685	1	0	1	1	0.418461	0.23982	0.769998	-0.527371	0.0567471	0.359621	-0.0504024	0.971584	1	0.418923	0.457275	1	-0.261545	0.840324	1	1.42358	0.233156	0.840289	0.283989	0.676035	1	-0.50794	0.144294	0.597147	-0.322912	0.59905	1	-0.327237	0.186699	0.841598
7132	27109	ENSG00000125375	Q99766	G07	DMAC2L	FB,ATPW,ATP5S,HSU79253	384	1	0.843274	No Silence	3	Cisplatin↓|TFT↓|FdU↓	Multidrug		23	-0.722992	0.0223605	0.217839	-0.299669	0.677322	1	-1.21872	0.0284582	0.265305	0.171096	0.807751	1	0.359014	0.0366402	0.286524	0.232879	0.936762	1	-0.943523	0.00870341	0.118993	-0.441157	0.127974	0.551022	-0.0863006	0.907197	1	-0.399518	0.0698868	0.497682	-0.794465	0.115448	0.506639	-1.5005	0.120589	0.638418	0.0595972	0.876317	1	-0.0499343	0.98199	1	-0.365727	0.0675089	0.417605	0.330833	0.166251	0.790702
7133	143630	ENSG00000175518	Q8IYU4	G02	UBQLNL		1398	1	-1.62197	Silenced	2	Doxorubicin↓|TAS102↓	DNA cross linking agent	1	9	-0.628717	0.619813	1	-3.83592	0.00347634	0.124482	-1.34005	0.0533977	0.363638	0	1	1	-1.27455	0.214839	0.702233	0	1	1	-0.40439	0.821024	1	0.238899	0.926109	1	0.555212	0.337661	0.958722	0.850051	0.274684	0.862272	-2.87156	0.00220394	0.10362	0	1	1	0	1	1	-0.813893	0.356232	0.935723	-0.397592	0.439685	1	0	1	1
7134	11329	ENSG00000112079	Q15208	G08	STK38	NDR,NDR1	1398	1	-4.33331	Silenced	2	Cisplatin↑|FdU↑	Multidrug	12	142	0.48575	0.649681	1	1.03331	0.189818	0.629515	1.17474	0.00472061	0.132818	0.516504	0.688527	1	-0.337394	0.781013	1	0	1	1	1.22285	0.00122382	0.054456	0.515401	0.123211	0.539865	0.731345	0.0901298	0.491697	-0.219224	0.904231	1	-0.233878	0.9179	1	-1.73888	0.102276	0.603095	-0.313102	0.822178	1	-0.294165	0.823628	1	0.187285	0.82524	1	0.488497	0.198887	0.866643
7135	5008	ENSG00000099985	P13725	G07	OSM		759	1	3.23559	No Silence	10	Cisplatin↑|Doxorubicin↑|5FU↑|Carboplatin↑|Bleomycin↓|Etoposide↑|MitomycinC↑|Carmustine↑|Vinblastine↓|TAS102↑	Core	16	188	-0.408574	0.794081	1	2.22618	0.00050597	0.115464	-1.53662	0.055355	0.369186	0.345385	0.874332	1	1.40877	0.000774947	0.0610772	0	1	1	1.89448	0.00063666	0.0436732	1.727	0.000609777	0.0651977	2.07727	6.85103e-05	0.0173183	3.16438	0.00027929	0.0857405	1.45841	0.002807	0.108582	3.24364	0.00487127	0.279215	0	1	1	-1.13363	0.00922224	0.134993	0.502758	0.395033	0.97621	-0.842328	0.00431957	0.179543
7136	683	ENSG00000109743	Q10588	G07	BST1	CD157,cADPR2	957	1	3.27623	No Silence	0		Non-respondent	11	64	0.371906	0.440389	1	0.448729	0.646521	1	0.340443	0.693583	1	0.418696	0.651594	1	-0.139092	0.928144	1	-1.22092	0.345382	1	-0.114685	0.946308	1	-0.791287	0.171077	0.635178	-0.299776	0.21402	0.766372	-0.366229	0.159221	0.699685	-0.185123	0.918319	1	0.422384	0.460568	1	-0.45296	0.270944	0.840529	-0.29568	0.829218	1	0.589399	0.0724789	0.430364	-0.26996	0.766994	1
7138	8324	ENSG00000155760	O75084	G02	FZD7	FzE3	1725	1	2.35785	No Silence	5	Cisplatin↑|Doxorubicin↓|Carboplatin↓|MitomycinC↓|TAS102↓	Multidrug	24	102	-1.03714	0.0654411	0.400999	-1.53856	0.049572	0.310467	0	1	1	0	1	1	-1.88281	0.0767345	0.425407	0	1	1	2.07639	0.000660814	0.044585	-3.51907	9.88587e-05	0.0566826	-1.52222	0.212421	0.763283	-2.62352	0.0307833	0.324254	-1.67608	0.0292	0.241216	0.495796	0.363729	1	0	1	1	-0.550784	0.710871	1	-0.0953806	0.968818	1	-0.329083	0.746721	1
7141	57215	ENSG00000168286	Q96EK4	G03	THAP11	MAHCL,RONIN,SCA51,CTG-B43a,CTG-B45d,HRIHFB2206	942	1	5.47886	No Silence	0		Non-respondent	8	56	0.399044	0.722801	1	0.573021	0.641419	1	-2.01728	0.174583	0.645716	-0.6243	0.29696	1	0.297461	0.890462	1	0	1	1	-0.269358	0.853148	1	-0.0714167	0.988306	1	-1.29812	0.131098	0.597693	-1.08502	0.218913	0.792558	0.207601	0.94909	1	0.556061	0.651741	1	-0.962809	0.557917	1	-0.856472	0.659523	1	-0.610588	0.362261	0.941917	0.30649	0.585357	1
7143	1653	ENSG00000079785	Q92499	G01	DDX1	DBP-RB,TSLIG6,UKVH5d	2223	1		Not Found	1	Carboplatin↓	Carboplatin	20	250	-0.782482	0.438301	1	-1.09458	0.138779	0.534271	-1.68153	0.0804564	0.445113	-0.1132	0.868542	1	-0.406923	0.179853	0.644661	0	1	1	-0.343115	0.0148523	0.168846	-1.16266	0.0463761	0.320959	-0.274054	0.809208	1	-0.914313	0.308986	0.909527	0.324586	0.813515	1	0.486257	0.817058	1	-1.48214	0.468781	1	0.494368	0.185339	0.681169	0.112149	0.909448	1	1.35635	0.125151	0.689495
7144	4782	ENSG00000141905	P08651	G01	NFIC	CTF,NFI,CTF5,NF-I,NF1-C,NF-I/C	1287	1		Not Found	1	Carmustine↑	Carmustine	11	106	0.625582	0.259598	0.792285	1.34335	0.106439	0.463799	3.43755	0.112567	0.525908	0	1	1	0	1	1	0	1	1	0.917166	0.556871	1	0	1	1	0.700103	0.0399894	0.321912	-0.0743941	0.611493	1	0	1	1	-1.0336	0.67667	1	0	1	1	0	1	1	1.10519	0.293415	0.856004	0	1	1
7145	25880	ENSG00000184857	Q96B77	G03	TMEM186	C16orf51	642	1	2.62669	No Silence	2	Carboplatin↑|Vinblastine↑	Multidrug	3	18	0.159233	0.851422	1	-0.634364	0.0964405	0.445184	-0.279825	0.825555	1	0.0969117	0.862529	1	0.181337	0.397513	0.944215	-0.288332	0.890845	1	0.223684	0.613606	1	0.890462	0.00849463	0.133698	0.137677	0.014172	0.175558	-0.0906653	0.944363	1	0.223471	0.744171	1	0.662043	0.547831	1	0.250189	0.0828791	0.442816	0.297287	0.569195	1	0.0448877	0.974082	1	0.501018	0.0255939	0.302655
7146	64093	ENSG00000198732	Q9H4F8	G01	SMOC1	OAS	1308	1	0.459131	No Silence	2	Doxorubicin↑|MitomycinC↑	Multidrug	4	44	0.118349	0.778901	1	0.169722	0.164146	0.582745	-0.212907	0.897496	1	-1.40771	0.608934	1	0.286722	0.430701	0.982351	-0.50613	0.879422	1	0.042058	0.981099	1	-0.153693	0.792037	1	0.0524997	0.967278	1	0.652057	0.00480555	0.104076	0.794283	0.00730457	0.131301	-0.556253	0.832774	1	-0.589917	0.305304	0.897595	-0.124178	0.93756	1	-0.0187433	0.965192	1	0.0799508	0.968719	1
7147	2202	ENSG00000115380	Q12805	G02	EFEMP1	DHRD,DRAD,FBNL,MLVT,MTLV,S1-5,FBLN3,GLC1H,ARCL1D,FIBL-3	1482	1	-4.39704	Silenced	2	Vinblastine↑|TAS102↑	Multidrug	11	185	1.19933	0.178732	0.658041	0.700698	0.018673	0.195575	0.410256	0.892189	1	0	1	1	0.676437	0.358931	0.898783	0	1	1	0.590435	0.744639	1	0.549299	0.411097	0.978712	-0.597155	0.521293	1	-0.0610115	0.981803	1	0.945822	0.10774	0.489008	0.306802	0.929296	1	-1.16483	0.238445	0.787715	0.74933	0.167327	0.646133	-0.618819	0.647933	1	1.22036	0.0332056	0.342839
7150	4780	ENSG00000116044	Q16236	G09	NFE2L2	NRF2,Nrf-2,IMDDHH	1818	1	-2.37912	Silenced	2	Cisplatin↑|Carmustine↓	Multidrug	35	1798	1.06339	0.0551703	0.367785	-1.26878	0.570505	1	1.38454	0.10706	0.512377	0	1	1	0.48741	0.145214	0.582059	0	1	1	1.40511	0.0490616	0.34757	-0.344073	0.763998	1	-0.976874	0.00357968	0.070457	0.478533	0.62846	1	-0.230675	0.928169	1	3.00078	0.096143	0.589144	0	1	1	0	1	1	-0.0126542	0.803977	1	0	1	1
7154	6584	ENSG00000197375	O76082	G02	SLC22A5	CDSP,OCTN2	1674	1	-0.642152	No Silence	2	Doxorubicin↓|TAS102↑	Multidrug	26	196	-0.666765	0.321219	0.872095	0.971599	0.00166369	0.117859	-1.42707	0.0770586	0.438281	0	1	1	0.116715	0.962471	1	0	1	1	-1.34786	0.0924004	0.4787	-0.543235	0.733914	1	0.202189	0.843651	1	0.840571	0.129678	0.643281	-1.31703	0.0454824	0.306186	0.336059	0.821267	1	0.418442	0.486088	1	-1.49938	0.376332	0.957564	-0.490946	0.416769	0.997961	-0.592068	0.238967	0.948154
7155	84065	ENSG00000186501	Q9H0R3	G03	TMEM222	C1orf160,NEDMOSBA	567	1	-1.79416	Silenced	1	Paclitaxel↓	Paclitaxel	2	19	-1.22922	0.110158	0.51853	-0.934316	0.415347	0.931103	0.505992	0.635063	1	0	1	1	0.420995	0.814455	1	0	1	1	-0.22801	0.908091	1	1.53294	0.0949208	0.473494	-1.24984	0.110859	0.54847	0.758823	0.17583	0.725216	0.772813	0.524285	1	-1.53574	0.115748	0.63122	0.621288	0.386909	1	0.145836	0.964433	1	-1.63539	0.00573551	0.0931683	0.392065	0.339283	1
7157	23704	ENSG00000152049	Q8WWG9	G03	KCNE4	MIRP3	513	1	3.64154	No Silence	4	5FU↑|Carboplatin↑|MitomycinC↓|Carmustine↓	Multidrug	2	39	0.105304	0.853407	1	-0.537837	0.217649	0.67575	0.385799	0.66551	1	-1.07585	0.817778	1	0.551914	0.00910163	0.127564	2.07372	0.0887431	0.773033	0.611522	0.116394	0.544297	0.814554	0.0078749	0.129359	-0.561648	0.0467554	0.353063	-1.36707	0.0189607	0.234259	0.169695	0.814949	1	-0.142761	0.95735	1	0.0937884	0.836961	1	-0.609997	0.623373	1	0.328959	0.205497	0.724322	0.181572	0.560013	1
7158	10283	ENSG00000153015	Q6UX04	G01	CWC27	RPSKA,NY-CO-10,SDCCAG10,SDCCAG-10	876	1	-1.86315	Silenced	0		Non-respondent	5	52	0.733417	0.0765051	0.430403	-0.132972	0.97971	1	-0.128706	0.976142	1	0.851306	0.0867056	0.940726	-0.802839	0.543573	1	0	1	1	0.6231	0.0848715	0.459246	0.500504	0.158018	0.610716	0.079221	0.950566	1	-0.476247	0.696599	1	-0.802563	0.19231	0.659022	0.340252	0.827023	1	-0.233927	0.768089	1	-1.04271	0.114977	0.534571	0.330019	0.288578	0.850696	0.409995	0.0770915	0.537123
7159	3400	ENSG00000172201	P47928	G05	ID4	IDB4,bHLHb27	486	0	3.02527	No Silence	4	Paclitaxel↑|TFT↑|FdU↑|Carboplatin↑	Multidrug	5	112	0.812064	0.00153834	0.0446148	0.11388	0.974065	1	1.06277	0.00410099	0.131307	0	1	1	0.479978	0.237858	0.737888	0	1	1	-0.105377	0.948351	1	1.25664	0.000789604	0.0697217	0.107705	0.751239	1	0	1	1	0.124093	0.960185	1	0	1	1	-1.06963	0.0521158	0.363109	0.682104	0.0636221	0.395263	0.527708	0.00441598	0.0764417	0.177393	0.574731	1
7160	55336	ENSG00000135722	Q96CD0	G04	FBXL8	FBL8	1125	1	0.865995	No Silence	1	Carboplatin↑	Carboplatin	1	23	-0.461524	0.42632	0.990322	-0.58057	0.29979	0.796945	-0.924642	0.212311	0.719071	0.71006	0.740761	1	-0.440452	0.499158	1	0.184312	0.962043	1	0.254361	0.72755	1	0.67987	0.0118345	0.155483	0.025529	0.992351	1	0.125481	0.940608	1	-0.542701	0.340006	0.879617	-1.79708	0.065617	0.508719	-0.153161	0.911546	1	-0.621309	0.611634	1	-0.811868	0.185001	0.687756	-0.0628957	0.954885	1
7161	54584	ENSG00000185838	Q9BYB4	G03	GNB1L	GY2,FKSG1,WDR14,WDVCF,DGCRK3	984	1	0.689054	No Silence	4	Paclitaxel↑|Cisplatin↓|Carboplatin↓|Bleomycin↓	Multidrug		36	0.385724	0.100616	0.49507	-0.445658	0.352867	0.860283	0.207626	0.695767	1	0.352915	0.985751	1	-0.429988	0.566782	1	-1.82648	0.101066	0.78408	-1.37818	0.0432304	0.325658	-1.19775	0.0390458	0.293319	-0.43214	0.604765	1	-0.508965	0.64763	1	0.7023	0.115958	0.507791	1.72132	0.107968	0.617377	-1.3983	0.115943	0.53639	-1.63913	0.0245816	0.231856	0.57859	0.000519846	0.0246434	-0.346719	0.196949	0.862341
7162	3216	ENSG00000108511	P17509	G06	HOXB6	HOX2,HU-2,HOX2B,Hox-2.2	675	1	0.338783	No Silence	2	5FU↑|TAS102↑	Multidrug	2	55	0.404652	0.502363	1	2.44204	0.000246462	0.115464	0.794881	0.0998985	0.496396	-0.302556	0.883591	1	1.06941	0.00115553	0.0651848	-1.76071	0.0581326	0.772	0.0356495	0.968467	1	0.077101	0.917714	1	-0.142758	0.88621	1	-0.813334	0.059485	0.46514	0.353597	0.425843	0.985643	0.78635	0.190739	0.768058	0.32651	0.576535	1	0.406264	0.238917	0.772691	0.0105395	0.989981	1	0.126454	0.684692	1
7163	6835	ENSG00000148291	Q15527	G07	SURF2	SURF-2	771	1	0.169968	No Silence	0		Non-respondent	4	27	-0.000679585	0.999187	1	-0.873205	0.0709711	0.378078	0.286528	0.75782	1	-0.365581	0.916145	1	-0.202768	0.899125	1	0.225689	0.926628	1	-0.254026	0.861327	1	0.402001	0.756153	1	-0.00218428	0.998512	1	-0.148259	0.91293	1	-0.459277	0.628939	1	-2.80958	0.0661437	0.510906	-0.342113	0.114184	0.531734	-0.395534	0.748586	1	0.0379493	0.96076	1	-0.106721	0.904001	1
7164	5045	ENSG00000140564	P09958	G07	FURIN	FUR,PACE,SPC1,PCSK3	2385	1	-2.17267	Silenced	3	Cisplatin↑|EdU↓|Carboplatin↑	Multidrug	39	322	-0.0821641	0.928992	1	0.34597	0.723403	1	0.138747	0.919677	1	-4.95993	0.00284195	0.807229	-1.13927	0.0573548	0.36379	0	1	1	0.747876	0.00859196	0.11825	0.523142	0.0149805	0.17622	-0.64159	0.211271	0.762253	0.843485	0.597349	1	-0.193127	0.85856	1	0.728186	0.303355	0.951817	0	1	1	0.127619	0.799096	1	-0.0343249	0.953365	1	0	1	1
7165	29104	ENSG00000156239	Q9Y5N5	G03	HEMK2	KMT9,MTQ2,PrmC,N6AMT,N6AMT1,PRED28,C21orf127,m.HsaHemK2P	561	1	2.25434	No Silence	4	FdU↓|Etoposide↑|Irinotecan↑|6mercaptopurine↑	Multidrug	17	30	0.0956466	0.939083	1	0.188371	0.935096	1	-1.73191	0.0366929	0.303286	-1.81157	0.571456	1	0.531602	0.347752	0.885308	1.18641	0.0399225	0.772	-0.221718	0.78922	1	0.0144439	0.998916	1	0.0968395	0.928743	1	-0.703965	0.361539	0.977354	0.553792	0.601687	1	2.08239	0.00716704	0.279215	0.56989	0.0376607	0.329497	0.542693	0.450937	1	-0.299786	0.707555	1	0.219943	0.473267	1
7166	2315	ENSG00000120215	Q16655	G07	MLANA	MART1,MART-1	357	1	0.508407	No Silence	0		Non-respondent	5	67	-0.522276	0.162091	0.628183	-0.687946	0.20269	0.650779	0.63045	0.48197	1	-1.7458	0.632703	1	-0.331797	0.516864	1	-0.79952	0.141358	0.918286	0.317508	0.711201	1	0.205442	0.628356	1	-0.0348632	0.97426	1	0.155532	0.76117	1	-0.499698	0.326583	0.859316	-1.82944	0.0919712	0.580311	-0.454474	0.306769	0.89917	-0.612377	0.0793711	0.440259	0.353255	0.703796	1	-0.235883	0.774921	1
7167	23746	ENSG00000129221	Q9NZN9	G08	AIPL1	LCA4,AIPL2	1155	1	-0.281821	No Silence	2	Bleomycin↓|Vinblastine↑	Multidrug	8	88	0.399806	0.665029	1	-0.996009	0.120544	0.498037	0.358963	0.82596	1	1.34738	0.447782	1	0.0382091	0.987491	1	0	1	1	-0.526173	0.401925	0.989938	-0.414169	0.345963	0.903183	-0.187064	0.882077	1	0.4621	0.609235	1	-0.180822	0.91255	1	0.0138825	0.995736	1	1.00831	0.0953146	0.479083	-1.26934	0.0107932	0.14653	-0.342528	0.73311	1	0.730503	0.0398487	0.371256
7168	899	ENSG00000162063	P41002	G01	CCNF	FBX1,FBXO1,FTDALS5	2361	0	2.73636	No Silence	3	Doxorubicin↑|5FU↑|Vinblastine↓	Microtubule inhibitor	11	57	0.595918	0.0981694	0.489362	0.719742	0.16805	0.591682	0.434417	0.867234	1	0	1	1	0.523245	0.00626329	0.106889	0	1	1	-0.983721	0.246367	0.783901	-1.40578	0.108079	0.505284	-0.0835957	0.95563	1	0.00208542	0.998737	1	1.2862	0.0018123	0.100989	-0.441733	0.907962	1	-0.421088	0.802168	1	-0.310564	0.788982	1	-0.917882	0.373607	0.952892	-1.27975	0.00467404	0.179543
7170	54626	ENSG00000069812	Q9Y543	G04	HES2	bHLHb40	231	1	2.5054	No Silence	4	Cisplatin↓|5FU↑|MitomycinC↓|6mercaptopurine↑	Multidrug	1	14	0.27129	0.200566	0.698308	-0.189502	0.853675	1	0.107768	0.939659	1	-1.51745	0.761292	1	0.557562	0.00757157	0.116037	1.73937	0.0479309	0.772	-0.671231	0.0407552	0.315136	0.499632	0.0094502	0.140567	-0.497917	0.0345947	0.298887	-0.872242	0.0269681	0.297716	0.156776	0.857838	1	-1.12029	0.15943	0.708384	0.0474118	0.991187	1	0.49388	0.165377	0.642932	0.0632365	0.962859	1	-0.112035	0.892799	1
7171	116540	ENSG00000204822	Q96EL3	G05	MRPL53	mL53,L53MT	339	0	1.62088	No Silence	2	5FU↑|Carmustine↓	Multidrug	3	44	-0.105068	0.967376	1	-1.19513	0.572192	1	0.329685	0.889014	1	-1.0754	0.621346	1	1.30081	0.00402168	0.0898899	0	1	1	-0.790859	0.404594	0.99149	0.998158	0.220203	0.727441	-1.3253	0.00964411	0.136877	-0.479914	0.516737	1	-0.163075	0.963652	1	-0.900931	0.698576	1	0.710929	0.131707	0.57391	0.713848	0.608818	1	0.620841	0.491308	1	0.102972	0.959704	1
7172	6512	ENSG00000162383	O00341	G08	SLC1A7	AAAT,EAAT5	1683	1	-1.09532	Silenced	2	Etoposide↑|6mercaptopurine↑	Multidrug	3	17	0.201438	0.870007	1	-1.24355	0.280302	0.771842	-0.00145716	0.976547	1	0	1	1	-1.02568	0.454701	1	2.61697	0.0319107	0.772	0.138387	0.950495	1	-0.426457	0.523477	1	-0.142998	0.925635	1	0.261775	0.745975	1	0.21883	0.827332	1	1.19097	0.0273686	0.350097	-0.999174	0.268155	0.835988	-0.713286	0.0763477	0.432456	0.258355	0.753354	1	0	1	1
7173	114987	ENSG00000148225	Q8NA23	G08	WDR31		1101	1	0.366204	No Silence	2	Doxorubicin↑|Vinblastine↓	Multidrug		8	0.111157	0.883427	1	0.0634901	0.978376	1	-0.3077	0.860141	1	-2.06016	0.447039	1	-0.0722223	0.974516	1	-0.980366	0.0827295	0.772882	-0.222325	0.813978	1	-0.199833	0.77216	1	-0.425365	0.368707	0.993585	0.383077	0.325901	0.934839	0.671881	0.0120033	0.156724	0.385017	0.740716	1	-0.289956	0.751613	1	0.171737	0.861169	1	0.0217265	0.988024	1	-0.891409	0.0247561	0.298019
7174	9064	ENSG00000142733	O95382	G01	MAP3K6	ASK2,MEKK6,MAPKKK6	2394	1	-1.70105	Silenced	3	Etoposide↑|MitomycinC↑|Vinblastine↓	Multidrug	4	31	-0.15104	0.878441	1	-0.201168	0.896461	1	0.134652	0.887304	1	-0.959363	0.952994	1	0.0543347	0.989403	1	0	1	1	0.123382	0.919696	1	-0.222656	0.892262	1	-0.00352723	0.992054	1	1.12935	0.0400178	0.382662	-0.417189	0.603993	1	2.12928	0.00758245	0.279215	-0.228344	0.839621	1	-0.00302214	0.999381	1	0.425577	0.181627	0.683402	-2.01932	0.00426674	0.179543
7178	9514	ENSG00000128242	Q99999	G08	GAL3ST1	CST	1272	1	-2.40068	Silenced	1	FdU↑	FdU	3	26	0.126083	0.762044	1	-0.35541	0.509157	1	0.675795	0.00722545	0.147819	-0.816406	0.244431	1	0.305975	0.629198	1	-1.81795	0.668686	1	-0.103012	0.946427	1	-0.819123	0.214207	0.719279	-0.22957	0.831349	1	0.0603228	0.978452	1	-0.244779	0.848032	1	0.533959	0.705817	1	-0.753874	0.500487	1	-0.758611	0.12342	0.551719	-0.193299	0.564528	1	-0.318259	0.79124	1
7180	56256	ENSG00000082497	Q9NUC0	G06	SERTAD4	DJ667H12.2	1071	1	-0.876618	No Silence	6	FdU↑|EdU↑|Bleomycin↓|Etoposide↓|Carmustine↑|Irinotecan↑	Multidrug	1	14	1.1005	0.0843471	0.454509	-2.42884	0.147112	0.55099	3.71109	0.000428366	0.125095	2.95049	0.0186833	0.807229	0.521168	0.235465	0.734167	0	1	1	1.57064	0.0783492	0.442403	0.249859	0.762392	1	1.44385	0.0128064	0.163962	0.697188	0.271498	0.857673	-0.998216	0.0739208	0.395799	-2.09941	0.0320649	0.369927	1.74461	0.0410137	0.336945	-1.60053	0.0421335	0.31199	1.19052	0.052063	0.367685	0	1	1
7181	55178	ENSG00000171861	Q9HC36	G01	MRM3	RMTL1,RNMTL1	1263	1	0.635679	No Silence	0		Non-respondent	5	76	0.305507	0.36278	0.923422	-0.871813	0.116745	0.489171	-0.501336	0.578299	1	-0.157037	0.867856	1	-0.413532	0.374703	0.917224	-1.39277	0.722212	1	0.145407	0.91091	1	-0.423293	0.482137	1	-0.0927135	0.885009	1	0.163236	0.596971	1	-0.290644	0.849773	1	-0.406538	0.753618	1	0.489957	0.427421	1	-0.167977	0.84021	1	-0.223701	0.586957	1	0.0710097	0.964206	1
7182	112885	ENSG00000056487	Q96EK2	G04	PHF21B	PHF4,BHC80L	1596	0	2.62088	No Silence	2	TFT↑|FdU↑	Multidrug		14	1.34131	0.0163461	0.177613	0.396703	0.659467	1	2.75119	0.000687072	0.125095	2.17849	0.28086	1	0.502048	0.465222	1	0	1	1	0.414028	0.624814	1	0.69564	0.240532	0.758654	-0.755548	0.0810783	0.467249	-0.329688	0.848428	1	0.346483	0.710033	1	-1.10455	0.78563	1	0	1	1	0.943763	0.326369	0.897329	0.451801	0.467492	1	0.531846	0.301444	1
7186	51530	ENSG00000091732	Q86WB0	G03	ZC3HC1	NIPA,HSPC216	1509	1	-0.0692627	No Silence	1	5FU↓	5FU	5	59	0.0045833	0.99902	1	-0.290989	0.66559	1	0.289872	0.266696	0.805707	-2.16111	0.121372	1	-0.953193	0.0375621	0.2906	0	1	1	0.327513	0.271257	0.820835	-0.0420455	0.988822	1	0.428925	0.0517863	0.375046	0.0415192	0.980104	1	0.0290456	0.994185	1	0.581889	0.673838	1	-0.40072	0.0676051	0.401577	-0.439771	0.139573	0.587877	-0.0828908	0.939637	1	0.566202	0.631452	1
7187	22924	ENSG00000084764	Q9UPY8	G05	MAPRE3	EB3,RP3,EBF3,EBF3-S	846	1	-2.03271	Silenced	2	5FU↓|Etoposide↓	Multidrug	6	64	-0.298894	0.380291	0.940021	0.204514	0.931849	1	-0.36939	0.822759	1	0.213621	0.782288	1	-0.93716	0.0345757	0.275803	-0.428172	0.862029	1	-0.397586	0.715266	1	-0.366847	0.784936	1	-0.0701639	0.942341	1	0.292389	0.503701	1	-0.100514	0.937485	1	-2.73162	0.0449416	0.434315	-0.607944	0.19386	0.706922	0.410157	0.113188	0.53086	-0.0594129	0.938716	1	0.142646	0.691013	1
7188	6672	ENSG00000067066	P23497	G07	SP100	lysp100b	1443	1	-2.89008	Silenced	3	Cisplatin↓|Carmustine↑|Irinotecan↑	Multidrug	29	117	0.554036	0.151395	0.608711	0.100803	0.977685	1	0.172199	0.962822	1	-1.68571	0.506784	1	0.205956	0.586456	1	0	1	1	-1.91716	0.0122291	0.14879	0.53738	0.147566	0.592023	0.732596	0.0018456	0.0459215	-0.625602	0.421983	1	0.4153	0.60887	1	-0.61129	0.883589	1	0.757426	0.047281	0.352626	1.04824	0.0643114	0.397826	0.110381	0.954208	1	0.301281	0.825944	1
7190	3119	ENSG00000179344	P01920	G09	HLA-DQB1	IDDM1,CELIAC1,HLA-DQB	786	1	-1.87097	Silenced	1	EdU↓	EdU	4	1546	-0.367254	0.729029	1	-1.2137	0.189743	0.629409	-1.05141	0.18627	0.669245	-4.25123	0.0179456	0.807229	-0.165466	0.908538	1	-0.745857	0.83761	1	-0.944536	0.21973	0.735441	0.115981	0.901676	1	0.0913205	0.893701	1	0.100691	0.881435	1	-0.879385	0.221759	0.707807	-1.11123	0.194662	0.775296	-0.649892	0.0710742	0.410431	0.0049086	0.999622	1	-0.499094	0.628364	1	0.26028	0.786153	1
7191	159	ENSG00000035687	P30520	G08	ADSS2	ADEH,ADSS,ADSS 2	1371	1	-4.87497	Silenced	3	Doxorubicin↑|Etoposide↑|Vinblastine↑	Multidrug	4	49	-0.0455287	0.975427	1	0.561822	0.26404	0.747642	-0.323464	0.602162	1	0.18508	0.876565	1	0.0353843	0.882639	1	-0.309585	0.814943	1	0.647722	0.0935668	0.481646	-0.503042	0.732069	1	-0.242907	0.824902	1	-0.212601	0.868333	1	0.507461	0.00631497	0.125996	2.87728	0.00374452	0.279215	0.0529482	0.987089	1	-0.61379	0.114385	0.532669	-0.105122	0.931695	1	0.650521	0.0037038	0.179543
7192	112495	ENSG00000155115	Q969F1	G03	GTF3C6	C6orf51,TFIIIC35,bA397G5.3	642	0	-2.92932	Silenced	2	Doxorubicin↑|Vinblastine↑	Multidrug	7	23	-0.550469	0.137598	0.581657	-0.406434	0.620532	1	0.209136	0.828457	1	0	1	1	0.379641	0.012978	0.158446	-0.353928	0.860766	1	-0.841301	0.138155	0.587162	-0.581301	0.167679	0.629492	0.247979	0.752184	1	-0.271049	0.76562	1	0.525357	0.030452	0.246505	-0.561428	0.865644	1	0.0688959	0.923317	1	0.305942	0.343052	0.917968	-0.788232	0.0589428	0.393295	0.704452	0.00221932	0.178306
7193	939	ENSG00000139193	P26842	G09	CD27	T14,S152,Tp55,TNFRSF7,S152. LPFS2	783	1	1.6627	No Silence	0		DNA strand break agent	4	138	0.104275	0.946167	1	-0.620689	0.698161	1	0.608448	0.335202	0.900679	0.173219	0.870396	1	0.144217	0.855026	1	0	1	1	0.18853	0.885108	1	-0.347356	0.864746	1	-0.172152	0.876636	1	0.0243686	0.993662	1	-0.112923	0.966812	1	-2.18271	0.105781	0.613537	-0.969853	0.237264	0.786147	-0.95363	0.515739	1	0.0535398	0.982843	1	-0.440871	0.501725	1
7195	9262	ENSG00000081320	O94768	G01	STK17B	DRAK2	1119	1	-1.65071	Silenced	4	Cisplatin↓|Doxorubicin↑|Bleomycin↑|Etoposide↑	DNA strand break agent	8	25	0.00623744	0.999253	1	-0.794822	0.260541	0.742226	1.1479	0.106011	0.510511	-0.802668	0.418847	1	0.229025	0.762941	1	0	1	1	-2.43045	0.000328041	0.0402616	0.209049	0.814961	1	0.103569	0.916441	1	0.172787	0.833863	1	0.932956	0.0106474	0.148584	1.77026	0.0139448	0.280919	0.971222	0.303357	0.895223	1.60428	0.000809823	0.0679592	-0.273459	0.754978	1	0.0161138	0.957315	1
7196	91603	ENSG00000198783	Q96NB3	G02	ZNF830	OMCG1,CCDC16	1047	1	-1.42262	Silenced	1	Etoposide↓	Etoposide	1	37	-0.195928	0.86159	1	-1.20692	0.103981	0.45937	-1.04486	0.0694846	0.414963	-0.100722	0.995098	1	-0.329881	0.743188	1	0.125077	0.959181	1	0.134386	0.824712	1	-0.284763	0.681093	1	-0.0459952	0.977584	1	0.409423	0.212789	0.783233	-0.195784	0.887573	1	-1.72441	0.0435763	0.427396	-0.39042	0.718806	1	-0.135337	0.961259	1	-0.0865261	0.951639	1	-0.568698	0.195713	0.861484
7197	84553	ENSG00000146267	Q5TGI0	G05	FAXC	C6orf168,dJ273F20	1230	1	-0.73952	No Silence	3	5FU↓|Vinblastine↓|TAS102↓	Multidrug		11	0.196868	0.812134	1	-0.974247	0.0435029	0.289607	0.22935	0.940253	1	-1.52576	0.13598	1	-0.84643	0.0305159	0.257459	0	1	1	0.0373086	0.98618	1	-0.0385387	0.993591	1	0.0613317	0.952858	1	0.503313	0.128287	0.64004	-0.623959	0.398067	0.956178	-1.95648	0.0636182	0.504839	0.0935231	0.981006	1	0.260712	0.734031	1	0.214651	0.693926	1	-0.808149	0.0302505	0.326255
7198	6258	ENSG00000143171	P48443	G08	RXRG	RXRC,NR2B3,RXRgamma,RXR-gamma	1392	1	-2.82034	Silenced	1	Cisplatin↑	Cisplatin	3	100	0.195857	0.700908	1	0.235577	0.114912	0.48439	0.33295	0.539659	1	-0.702621	0.313827	1	-0.392148	0.512086	1	-0.464299	0.901325	1	0.753028	0.0052537	0.0907822	-0.593652	0.183628	0.661463	-0.428705	0.0250661	0.248999	0.487444	0.00886575	0.141171	-0.193039	0.675325	1	0.0533822	0.968441	1	0.359408	0.471667	1	-0.390808	0.687875	1	-0.0271043	0.98903	1	-0.817474	0.506014	1
7199	8437	ENSG00000111344	O95294	G02	RASAL1	RASAL	2331	0	3.26997	No Silence	0		Non-respondent	3	33	0.153019	0.745815	1	-1.02622	0.0822018	0.407251	-0.903678	0.054713	0.367438	-1.13667	0.753033	1	0.0599232	0.977656	1	0.880334	0.617342	1	-0.150198	0.913825	1	0.482909	0.309338	0.858476	0.0355886	0.982624	1	-0.629391	0.409574	1	-0.132624	0.956455	1	-1.31091	0.181936	0.750148	0.573639	0.198812	0.715166	-0.493038	0.732654	1	-0.0231506	0.990162	1	0.0772392	0.881222	1
7201	5892	ENSG00000185379	O75771	G03	RAD51D	TRAD,R51H3,BROVCA4,RAD51L3	987	1	1.87464	No Silence	2	Bleomycin↓|TAS102↓	Multidrug	14	95	0.0192135	0.994643	1	-1.38012	0.0129659	0.169745	0.00294555	0.999822	1	1.05492	0.415969	1	-0.439522	0.21946	0.708967	0.276296	0.837513	1	0.62071	0.0974621	0.492608	-0.74364	0.149965	0.595797	0.196804	0.849041	1	0.172182	0.903537	1	-0.0414178	0.990664	1	-0.456554	0.847914	1	-0.15115	0.92277	1	-1.34934	0.0140869	0.170287	0.299275	0.263262	0.813557	0.33816	0.194731	0.860158
7202	8355	ENSG00000273983	P68431	G07	H3C8	H3/h,H3FH,HIST1H3G	411	1	0.999394	No Silence	3	Carmustine↓|Irinotecan↓|Vinblastine↓	Multidrug	11	79	-0.661917	0.0885649	0.466037	-0.325663	0.688647	1	-0.540559	0.117347	0.537361	0	1	1	-0.384284	0.741953	1	0	1	1	-0.470151	0.091774	0.477854	0.703249	0.115032	0.520912	-1.84542	0.00682362	0.109133	-0.504961	0.474245	1	-0.593212	0.746668	1	-0.618129	0.631094	1	-1.59088	0.0276461	0.312989	0.38093	0.600477	1	-0.483406	0.0864631	0.473296	-1.17271	0.00283007	0.179543
7203	84861	ENSG00000099910	Q53GT1	G09	KLHL22	KELCHL	1905	1	-0.881618	No Silence	4	FdU↑|Doxorubicin↓|Carboplatin↓|Bleomycin↓	DNA strand break agent	28	48	0.210262	0.496656	1	-0.124569	0.967256	1	2.17707	0.000470602	0.125095	0	1	1	-0.686829	0.397617	0.944309	0	1	1	0.314231	0.477731	1	-1.84137	0.0175306	0.192191	-0.233267	0.906342	1	1.08272	0.0517056	0.43908	-2.11179	0.0211261	0.203065	0	1	1	0	1	1	-1.97962	0.0123171	0.159102	0.0982387	0.956592	1	0	1	1
7204	54814	ENSG00000011478	Q9NXS2	G05	QPCTL	gQC	867	1	2.67674	No Silence	5	TFT↑|EdU↑|5FU↓|6mercaptopurine↑|TAS102↓	Multidrug	5	74	0.519809	0.00372887	0.0690817	-1.82347	0.0172139	0.188061	-0.327215	0.770621	1	1.18691	0.0387682	0.807229	-1.0793	0.0437998	0.315727	3.81014	0.0253276	0.772	-0.324699	0.806492	1	0.301433	0.631409	1	0.634722	0.113473	0.554416	0.862605	0.179165	0.730456	-0.785516	0.0792324	0.411316	-0.903792	0.357703	1	-0.604808	0.379524	1	-0.292482	0.825783	1	-0.170269	0.890647	1	-0.78317	0.479232	1
7208	58488	ENSG00000141179	Q9UKL6	G03	PCTP	PC-TP,STARD2	645	1	0.22329	No Silence	1	TAS102↓	TAS102	4	26	-0.490538	0.114686	0.531463	-0.899978	0.0388958	0.273628	-0.910674	0.0552576	0.369045	-1.61175	0.395126	1	-0.0112994	0.998069	1	-0.175394	0.914407	1	0.0530365	0.976831	1	0.424758	0.268505	0.802088	-0.0461546	0.961877	1	-0.338113	0.736066	1	-0.186076	0.869536	1	-2.72689	0.0605321	0.495513	-0.0992159	0.751989	1	-0.101677	0.936889	1	-0.476359	0.0715441	0.427731	0.40374	0.0151632	0.242991
7209	80221	ENSG00000167107	Q96CM8	G05	ACSF2	ACSMW,AVYV493	1848	1	2.75839	No Silence	0		Non-respondent	2	27	-0.469552	0.638477	1	-0.492563	0.56815	1	0.319122	0.715104	1	-1.02734	0.951771	1	0.109372	0.969587	1	0	1	1	-0.245241	0.861897	1	-0.856104	0.233476	0.748129	0.318321	0.570181	1	0.986094	0.154932	0.690687	-1.11465	0.289263	0.804417	-1.21135	0.106247	0.614187	-0.163545	0.939099	1	-1.20157	0.0578316	0.375087	-0.683034	0.0984788	0.504248	0	1	1
7210	7775	ENSG00000167840	Q9UNY5	G07	ZNF232	ZSCAN11	1254	1	-3.68493	Silenced	3	Cisplatin↓|TFT↓|MitomycinC↑	Multidrug	4	19	-1.09236	0.0101631	0.129548	-0.435658	0.752778	1	-0.379305	0.753607	1	-1.1386	0.771026	1	-0.594454	0.362171	0.903466	0	1	1	-0.95549	0.0435422	0.32667	-0.519365	0.433189	1	0.229953	0.756135	1	1.14762	0.00292899	0.0905925	-0.463979	0.420983	0.981166	-2.27921	0.202891	0.790026	-0.215778	0.871708	1	-0.484523	0.398173	0.982538	-0.36236	0.689701	1	-0.0170828	0.983209	1
7211	116071	ENSG00000168062	Q8N1L9	G09	BATF2	SARI	570	0	-1.61971	Silenced	0		Non-respondent	2	45	-0.166914	0.354566	0.914534	-0.431183	0.586416	1	0.334097	0.401439	0.984992	0.604714	0.678762	1	0.321809	0.207612	0.689948	-1.25397	0.106115	0.797986	0.00973096	0.992632	1	0.27131	0.20554	0.701048	-0.276808	0.197911	0.735187	-0.196197	0.23037	0.808551	-0.124771	0.846327	1	-1.66308	0.101264	0.600331	-0.0867987	0.856156	1	-0.105968	0.92845	1	0.0282381	0.983296	1	0.034887	0.994404	1
7213	9047	ENSG00000027869	Q9NP31	G01	SH2D2A	TSAD,VRAP,F2771	1170	1	1.03592	No Silence	0		Non-respondent	1	51	0.344191	0.580085	1	-0.22355	0.939779	1	0.529165	0.630364	1	-0.297125	0.990299	1	-0.111478	0.936608	1	0	1	1	0.445534	0.513998	1	-0.116156	0.968545	1	-0.425664	0.668821	1	-0.798891	0.183354	0.736201	0.460706	0.0253711	0.22305	1.43157	0.139952	0.675612	0.382203	0.47451	1	-0.610908	0.160419	0.633207	0.284897	0.63427	1	-1.56895	0.0639785	0.483658
7214	4097	ENSG00000197063	O15525	G02	MAFG	hMAF	489	1	-0.860008	No Silence	3	TFT↑|FdU↑|TAS102↑	Multidrug	4	71	1.17259	0.000114583	0.0226918	0.985668	0.00673301	0.142522	1.58461	0.00164524	0.125095	-0.471035	0.829524	1	-0.0523671	0.98426	1	0	1	1	-0.144712	0.953106	1	-0.22525	0.463374	1	-0.490184	0.149171	0.638498	0.269468	0.637449	1	-0.121927	0.950464	1	-1.16389	0.247987	0.863696	-0.0813626	0.963895	1	0.0291293	0.989209	1	0.418528	0.0789728	0.451905	0.0708121	0.967759	1
7215	190	ENSG00000169297	P51843	G08	NR0B1	AHC,AHX,DSS,GTD,HHG,AHCH,DAX1,DAX-1,NROB1,SRXY2	1413	1	2.33709	No Silence	1	Paclitaxel↑	Paclitaxel	25	164	0.19642	0.81666	1	0.2036	0.71214	1	-0.796649	0.72918	1	-7.94914e-05	0.999215	1	0.385328	0.548525	1	0	1	1	-1.8821	0.051081	0.35189	-0.65162	0.578506	1	-0.632651	0.259395	0.840856	0.555383	0.284585	0.874801	0.258773	0.7835	1	1.18535	0.245577	0.859637	0.353163	0.526616	1	-0.3349	0.686561	1	0.824993	0.000551347	0.0249154	0.550845	0.140672	0.727813
7219	54039	ENSG00000183570	P57721	G07	PCBP3	PCBP3OT,ALPHA-CP3,PCBP3-OT1	942	1	0.91954	No Silence	0		Non-respondent		51	-0.108554	0.947301	1	-0.287187	0.912065	1	-0.827437	0.201521	0.699012	-0.33234	0.85776	1	-0.0849739	0.971045	1	0	1	1	-0.620604	0.352884	0.932072	0.297684	0.44671	1	-0.267616	0.764539	1	-0.151268	0.908898	1	-0.237196	0.927791	1	0.879146	0.305369	0.954174	0.34868	0.535173	1	-0.197133	0.821603	1	0.629595	0.103251	0.515048	-0.409737	0.730315	1
7220	64951	ENSG00000062582	Q96EL2	G03	MRPS24	S24mt,bMRP47,HSPC335,MRP-S24,bMRP-47	504	1	1.99125	No Silence	1	TAS102↓	TAS102		58	-0.406823	0.387802	0.947685	-1.80863	0.00901111	0.152392	-0.0884601	0.968319	1	-0.148542	0.67599	1	-0.0129859	0.997509	1	0	1	1	-0.111666	0.928223	1	-0.792913	0.159788	0.614173	-0.0788992	0.905795	1	-0.230103	0.840891	1	0.190922	0.741432	1	0.516584	0.763507	1	0.191389	0.385473	1	0.0589472	0.911761	1	-0.0201054	0.992277	1	0.0531828	0.984483	1
7221	205	ENSG00000162433	P27144	G07	AK4	AK3,AK 4,AK3L1,AK3L2	672	1	0.74978	No Silence	1	6mercaptopurine↓	6mercaptopurine	14	57	0.481725	0.433842	0.996464	-0.343802	0.278268	0.76925	0.154214	0.959057	1	0.151063	0.912205	1	-0.268519	0.782004	1	-2.57282	0.0423372	0.772	-0.140783	0.943017	1	-0.154175	0.633011	1	-0.0400103	0.979113	1	0.25873	0.235219	0.814924	-0.222966	0.86288	1	-0.265018	0.910297	1	-0.181258	0.892052	1	0.228733	0.36724	0.949578	0.162503	0.896621	1	-0.133924	0.844465	1
7222	57103	ENSG00000078237	Q9NQ88	G01	TIGAR	FR2BP,C12orf5	813	1	0.431568	No Silence	5	Doxorubicin↓|5FU↓|Carboplatin↓|Irinotecan↓|TAS102↓	Multidrug	15	90	-0.635453	0.0603961	0.384594	-1.06524	0.0420317	0.285178	-0.671171	0.14133	0.584144	0.217533	0.71243	1	-0.762169	0.0122974	0.153705	-1.49634	0.717539	1	-0.361805	0.687735	1	-1.09772	0.0156355	0.180178	0.215395	0.738442	1	-0.464095	0.107571	0.591535	-1.29186	0.0174497	0.183291	-0.691355	0.162992	0.715173	-0.775992	0.0332595	0.320926	-0.852871	0.155109	0.620599	-0.251035	0.456137	1	0.151234	0.906494	1
7223	1731	ENSG00000180096	Q8WYJ6	G01	SEPTIN1	LARP,SEP1,DIFF6,SEPT1,PNUTL3,Septin-1	1104	1	0.569352	No Silence	2	Carboplatin↓|Irinotecan↑	Multidrug	3	37	0.0750646	0.929804	1	-0.917487	0.189427	0.628793	0.400059	0.863764	1	0.849572	0.454997	1	0.43295	0.335389	0.868777	0	1	1	0.26828	0.69608	1	-1.44276	0.040091	0.297005	0.186583	0.896841	1	0.524219	0.422199	1	0.478184	0.451908	1	-0.418898	0.929529	1	1.45731	0.0181312	0.289801	0.177815	0.92488	1	0.826433	0.0839409	0.465377	0.234809	0.846229	1
7224	84168	ENSG00000169604	Q9H6X2	G05	ANTXR1	ATR,GAPO,TEM8	1002	1	-1.66862	Silenced	2	Carmustine↓|TAS102↑	Multidrug	10	92	0.0198703	0.996076	1	0.669822	0.0191086	0.197147	0.788328	0.138323	0.579133	-0.706517	0.707353	1	-0.230359	0.887934	1	0	1	1	-0.342962	0.822357	1	-0.43139	0.525866	1	-1.13649	0.00278345	0.059995	-0.162426	0.903678	1	0.131633	0.87913	1	-0.558731	0.688954	1	-0.172	0.924185	1	0.716198	0.378341	0.960515	-0.170409	0.881039	1	0.0544873	0.987096	1
7225	65243	ENSG00000187801	Q9UJL9	G02	ZFP69B	ZNF643,ZSCAN54B,ZKSCAN23B	1299	1	-5.1993	Silenced	3	Doxorubicin↓|5FU↓|TAS102↓	Multidrug	4	12	-0.939749	0.206677	0.706003	-2.54115	0.00387092	0.125059	0	1	1	-1.08731	0.308306	1	-1.42621	0.0198839	0.200142	0	1	1	-0.0918074	0.97411	1	-1.70869	0.0627702	0.379552	-0.811971	0.325587	0.943837	0.446966	0.660514	1	-3.10654	0.0074021	0.132235	0.0604122	0.990386	1	0.388785	0.682043	1	-0.371964	0.269925	0.814211	-0.654738	0.218033	0.74465	0.673397	0.282732	1
7226	51300	ENSG00000113845	Q9NPL8	G05	TIMMDC1	C3orf1,MC1DN31	858	1	1.34525	No Silence	0		Non-respondent	3	59	-0.159149	0.870922	1	-0.19439	0.593126	1	-0.913524	0.0717447	0.42155	-1.42312	0.811473	1	-0.379809	0.446246	0.996345	0.185545	0.854207	1	0.0976995	0.879562	1	0.247232	0.395761	0.96211	0.0246315	0.984687	1	0.262383	0.360953	0.976856	-0.731733	0.110458	0.494875	0.21203	0.864561	1	0.148761	0.708724	1	-0.686803	0.0729332	0.423827	-0.0668286	0.962448	1	-0.10761	0.609363	1
7227	23657	ENSG00000151012	Q9UPY5	G03	SLC7A11	xCT,CCBR1	1506	1	-2.18647	Silenced	0		Non-respondent	11	192	-0.0448774	0.986199	1	-1.26936	0.333377	0.837695	-0.535447	0.534943	1	0	1	1	-0.482128	0.560431	1	0	1	1	-0.551984	0.232686	0.75926	-0.49468	0.729202	1	-0.3696	0.65094	1	-0.147171	0.933008	1	-0.939153	0.527089	1	-1.35954	0.0846256	0.563627	0	1	1	0.237115	0.895546	1	-0.590195	0.306495	0.872451	-1.09819	0.398196	1
7229	22906	ENSG00000182606	Q9UPV9	G03	TRAK1	DEE68,MILT1,EIEE68,OIP106	2067	1	-4.18647	Silenced	5	Paclitaxel↑|TFT↑|FdU↑|MitomycinC↑|TAS102↑	Multidrug	5	58	0.699713	0.0412789	0.313343	1.64959	0.0028538	0.124482	1.78767	0.00836738	0.154228	0	1	1	-0.152121	0.827258	1	0	1	1	0.20488	0.874517	1	-0.430723	0.701171	1	0.419961	0.50162	1	1.85151	0.00177619	0.0857405	0.665742	0.351256	0.891923	0.674331	0.403823	1	0	1	1	0.78965	0.221003	0.743277	1.60955	4.64461e-05	0.0131663	0	1	1
7230	113277	ENSG00000184988	Q96A25	G07	TMEM106A		789	1	0.45304	No Silence	4	Cisplatin↑|Carboplatin↑|MitomycinC↑|6mercaptopurine↑	Multidrug	1	14	-0.162754	0.830272	1	-0.176147	0.925869	1	0.376014	0.546653	1	-0.408702	0.910779	1	-0.0984442	0.926472	1	1.6029	0.0230675	0.772	1.3646	0.000356728	0.040426	0.567327	0.00625775	0.1199	0.504506	0.0639978	0.414575	0.720759	0.00503391	0.105982	-0.821057	0.265102	0.77439	-0.146546	0.925065	1	0.359936	0.224245	0.760877	0.00961418	0.988917	1	0.166206	0.608944	1	0.20764	0.536826	1
7231	6693	ENSG00000197471	P16150	G03	SPN	LSN,CD43,GALGP,GPL115,LEU-22	1203	1	1.18857	No Silence	2	FdU↑|Vinblastine↓	Multidrug	8	99	-0.305922	0.762582	1	-0.375935	0.820093	1	0.90476	0.0104226	0.166877	-1.64809	0.390332	1	0.353746	0.381492	0.925201	0	1	1	-0.350715	0.762974	1	0.376003	0.328842	0.881083	-0.499792	0.665241	1	0.127293	0.967175	1	-1.01208	0.152085	0.5841	-2.28158	0.146452	0.687741	-0.56702	0.730949	1	0.0351047	0.981743	1	0.0490999	0.973771	1	-1.4991	0.00315278	0.179543
7233	6811	ENSG00000162236	Q13190	G03	STX5	SED5,STX5A,CDG2AA	906	1	-0.215371	No Silence	2	Doxorubicin↑|Carboplatin↑	Multidrug	9	96	-0.39123	0.0978501	0.488835	-0.178401	0.903014	1	0.0151114	0.997437	1	-0.358736	0.740302	1	0.242158	0.386694	0.930555	0.177615	0.968141	1	-0.203726	0.898215	1	0.623124	0.00579984	0.117172	-0.0848573	0.917173	1	-0.189103	0.856001	1	0.565731	0.00710045	0.130709	-0.973419	0.141022	0.677372	0.329875	0.266227	0.832126	0.119668	0.960767	1	0.13374	0.725252	1	-0.361456	0.625051	1
7234	5007	ENSG00000110048	P22059	G07	OSBP	OSBP1	2424	0	-1.75763	Silenced	4	Cisplatin↑|TFT↑|FdU↑|Irinotecan↓	Multidrug	20	81	1.27004	0.0496086	0.348888	0.0672293	0.989056	1	2.06234	0.0217176	0.229618	0	1	1	-0.232544	0.910986	1	0	1	1	1.60477	0.0279401	0.254585	0.404725	0.632352	1	-0.0229995	0.993209	1	0	1	1	-0.583988	0.490915	1	0	1	1	-1.51983	0.0213562	0.296736	-0.0512014	0.986744	1	-1.14605	0.134268	0.587141	0	1	1
7235	9197	ENSG00000169359	O00400	G04	SLC33A1	AT1,AT-1,ACATN,HPBDS,SPG42,CCHLND	1650	1	0.403651	No Silence	1	Bleomycin↑	Bleomycin	5	51	-0.0523194	0.973149	1	0.183404	0.937433	1	0.249731	0.744054	1	-0.361448	0.523092	1	-0.325177	0.785612	1	0	1	1	-0.134563	0.882726	1	-0.537191	0.279944	0.817734	-0.118285	0.923925	1	0.353958	0.617121	1	-0.241582	0.775157	1	-1.63111	0.105708	0.613537	-0.581448	0.292589	0.878782	0.822176	0.00166392	0.0771142	-0.305376	0.365067	0.945312	-0.507907	0.336278	1
7236	91289	ENSG00000100258	Q9BU23	G08	LMF2	TMEM153,TMEM112B	2049	1	-0.107445	No Silence	4	TFT↑|5FU↓|Carboplatin↓|MitomycinC↑	Multidrug	1	34	1.27475	0.0233074	0.221848	0.439304	0.0338069	0.257188	1.2422	0.101444	0.500697	0	1	1	-1.67845	0.0449848	0.319564	0	1	1	-0.400507	0.807439	1	-1.50236	0.0350651	0.277347	0.363544	0.493204	1	1.41472	0.00285082	0.0902223	-0.613287	0.238725	0.735247	-0.0472924	0.969321	1	-0.177761	0.921989	1	-0.576847	0.184439	0.679073	0.683903	0.152763	0.629733	-0.0248541	0.982602	1
7237	2771	ENSG00000114353	P04899	G03	GNAI2	GIP,HG1C,MAGID,GNAI2B,H_LUCA15.1,H_LUCA16.1	1068	1	-2.15085	Silenced	2	Paclitaxel↑|Vinblastine↓	Multidrug	9	233	0.148803	0.888337	1	0.86716	0.15583	0.566775	0.411194	0.423517	1	1.81354	0.0651273	0.874757	-0.484568	0.501963	1	-0.988865	0.819157	1	-0.533293	0.326532	0.898458	-0.658043	0.599187	1	0.165177	0.88822	1	0.133931	0.940051	1	-0.372337	0.811353	1	-2.23222	0.0633121	0.504281	0.686866	0.154775	0.622102	0.34478	0.689968	1	0.774665	0.00117662	0.034481	-1.58406	0.00157532	0.178306
7239	5125	ENSG00000099139	Q92824	G06	PCSK5	PC5,PC6,PC6A,SPC6	2742	1	-3.57552	Silenced	0		Non-respondent	16	93	-0.288344	0.81194	1	-0.223321	0.925978	1	-0.377849	0.87083	1	0.891285	0.357892	1	-0.00897287	0.995976	1	0	1	1	-0.183933	0.900608	1	-0.728192	0.565616	1	-0.230515	0.837713	1	-0.110821	0.869317	1	-0.646857	0.663289	1	0.978865	0.567727	1	-0.63161	0.734475	1	0.361133	0.140481	0.589034	-0.466306	0.323289	0.896498	-0.497029	0.690653	1
7240	6881	ENSG00000166337	Q12962	G03	TAF10	TAF2A,TAF2H,TAFII30	657	1	1.55049	No Silence	0		Non-respondent	24	102	0.00170473	0.999905	1	-1.08316	0.0753375	0.391018	-0.645414	0.717221	1	-1.6309	0.658742	1	0.0287934	0.994295	1	-1.28591	0.0797674	0.772	-0.018233	0.996678	1	0.572847	0.155226	0.60595	-0.202919	0.858759	1	0	1	1	0.304652	0.701651	1	0	1	1	-0.0158164	0.989389	1	0.156334	0.852263	1	0.0369119	0.989919	1	0.29017	0.168248	0.797104
7242	8833	ENSG00000163655	P49915	G06	GMPS	GATD7	2082	0	-3.60151	Silenced	1	Bleomycin↓	DNA strand break agent	5	120	-0.403572	0.618118	1	-0.406068	0.414656	0.931103	-0.908082	0.410243	0.995717	0	1	1	-0.125071	0.965401	1	0	1	1	-0.29714	0.735703	1	0.00148576	0.999944	1	0	1	1	0	1	1	-1.05567	0.597128	1	0	1	1	0	1	1	-2.06054	0.00290241	0.0874435	-0.220179	0.84686	1	0	1	1
7244	30833	ENSG00000125458	Q8TCD5	G03	NT5C	DNT,cdN,DNT1,P5N2,PN-I,HEL74,PN-II,UMPH2,dNT-1	606	1	0.12641	No Silence	1	Bleomycin↓	Bleomycin	8	28	0.0851443	0.815147	1	-1.00504	0.0636686	0.355664	0.10067	0.96403	1	-1.03633	0.623709	1	0.04341	0.927801	1	0.69873	0.328812	1	-0.433859	0.693397	1	-0.301337	0.827934	1	-0.0271555	0.964636	1	-0.261963	0.252422	0.83771	-0.106689	0.946873	1	-0.086853	0.958659	1	-0.256991	0.400151	1	-1.39626	0.011076	0.148615	0.113184	0.729735	1	-0.0369266	0.956214	1
7246	54475	ENSG00000073536	Q9NVX2	G02	NLE1	NLE,Rsa4,HUSSY7	1458	0	1.85651	No Silence	2	Paclitaxel↑|Cisplatin↓	Multidrug	2	43	0.279679	0.616552	1	-0.504096	0.520428	1	-0.248855	0.881792	1	-0.822654	0.58606	1	-0.0688993	0.986801	1	0	1	1	-1.48294	0.0381149	0.303122	-1.06951	0.194388	0.680111	-0.336339	0.432682	1	-0.672755	0.0851927	0.538883	-1.16012	0.246928	0.74936	-0.518427	0.8719	1	-0.679047	0.0535566	0.365706	-0.613775	0.687173	1	0.781223	5.342e-05	0.0131663	-0.414442	0.202893	0.876594
7247	6548	ENSG00000090020	P19634	G02	SLC9A1	APNH,NHE1,LIKNS,NHE-1,PPP1R143	1668	1	-4.88162	Silenced	2	TFT↑|TAS102↑	Multidrug	29	259	1.43349	0.00171807	0.0464104	1.62407	0.00116785	0.117859	1.13259	0.218603	0.730656	1.15747	0.342832	1	-0.290275	0.839419	1	0	1	1	0.0337749	0.994943	1	-0.725372	0.361074	0.921249	-0.187921	0.91607	1	0.496027	0.700584	1	0.509627	0.559723	1	-1.60086	0.206126	0.794806	-0.0292841	0.938588	1	0.0195782	0.997467	1	0.307488	0.814591	1	0	1	1
7249	64841	ENSG00000100522	Q96EK6	G03	GNPNAT1	GNA1,GNPNAT,Gpnat1,RHZDAN	555	1	5.65902	No Silence	0		Non-respondent	2	29	-0.459032	0.133732	0.573867	-0.751049	0.110862	0.473686	-0.404307	0.825889	1	0	1	1	0.286055	0.792389	1	0	1	1	-0.830097	0.0527758	0.356623	0.220153	0.653398	1	-0.0745644	0.920615	1	-0.32895	0.257574	0.842174	0.222203	0.528453	1	-1.05793	0.286113	0.923739	0.213556	0.910534	1	0.0322707	0.979931	1	-0.0747932	0.933165	1	0.574709	0.0720612	0.512663
7250	64374	ENSG00000120725	Q9H173	G08	SIL1	BAP,MSS,ULG5	1386	1	0.127067	No Silence	1	Carmustine↑	Carmustine	4	71	-0.248156	0.52146	1	-0.585591	0.129903	0.516834	0.0306703	0.973494	1	0.435698	0.386871	1	-0.479627	0.349111	0.886279	1.95556	0.502732	1	0.257102	0.822519	1	-0.525803	0.427347	0.998083	0.99065	0.000659428	0.0261426	0.972556	0.0587351	0.463174	-0.533118	0.51516	1	-1.21402	0.277598	0.910745	0.547217	0.200268	0.718548	0.0324195	0.962709	1	-0.309144	0.683575	1	-0.294937	0.721816	1
7252	407	ENSG00000120500	P36575	G06	ARR3	ARRX,cArr,MYP26	1080	1	-0.750074	No Silence	5	Doxorubicin↓|5FU↓|Bleomycin↓|MitomycinC↑|Irinotecan↑	Multidrug	2	52	-0.178022	0.598285	1	-0.736036	0.140732	0.537224	-0.39416	0.582217	1	-1.28754	0.774288	1	-0.987029	0.0084738	0.123044	-0.730722	0.408517	1	0.347945	0.0123187	0.149661	-0.242246	0.596687	1	0.28767	0.4527	1	0.754305	0.00546412	0.109606	-0.714377	0.0450023	0.304337	-0.210205	0.928782	1	0.835111	0.030451	0.317111	-1.04932	0.0202013	0.207096	0.185729	0.635175	1	0.116372	0.758558	1
7253	115416	ENSG00000156928	Q96EH3	G07	MALSU1	mtRsfA,C7orf30	705	1	2.16837	No Silence	2	Cisplatin↓|Irinotecan↑	Multidrug	6	29	-0.0688145	0.955701	1	-0.269987	0.878893	1	-0.0353082	0.985967	1	-1.20641	0.924599	1	-0.0544847	0.986017	1	0	1	1	-0.995503	0.0260113	0.24265	-0.810471	0.062914	0.380051	0.383353	0.434885	1	0.321437	0.654991	1	-0.458738	0.47457	1	-0.474236	0.88636	1	0.589634	0.0493951	0.356658	-0.0635172	0.984105	1	0.102398	0.88988	1	-0.160771	0.760389	1
7254	84879	ENSG00000168389	Q8NA29	G04	MFSD2A	NLS1,MFSD2,MCPH15,SLC59A1,HsMFSD2A,NEDMISBA	1593	1	-1.20038	Silenced	2	TFT↑|TAS102↑	Multidrug	12	46	0.508872	0.0055006	0.0868246	0.575474	0.006136	0.137959	0.0534145	0.951096	1	-0.265056	0.938448	1	0.38863	0.391774	0.937336	0	1	1	0.594388	0.16184	0.638294	0.454272	0.266428	0.799098	0.181315	0.885882	1	0.362289	0.661318	1	0.434056	0.601489	1	0.860469	0.547206	1	-0.495806	0.721946	1	0.510808	0.243851	0.778999	0.306264	0.169457	0.664004	-1.09522	0.389971	1
7255	94056	ENSG00000169895	Q96A49	G06	SYAP1	BSTA,SAP47,PRO3113	1059	1	-0.00714915	No Silence	2	TFT↑|FdU↑	Multidrug	12	52	0.584388	0.00515839	0.0831419	0.157278	0.954568	1	1.50184	0.000553743	0.125095	-1.31212	0.802548	1	0.200558	0.863322	1	1.04334	0.650037	1	-0.691664	0.0722154	0.421044	-0.641422	0.425192	0.995293	0.108032	0.828213	1	0.870855	0.0675609	0.488068	-0.790872	0.238017	0.734502	-0.2681	0.467782	1	-0.0545708	0.971085	1	-0.466378	0.663271	1	-0.0624443	0.950792	1	-0.107223	0.922424	1
7256	245973	ENSG00000143882	Q8NEY4	G08	ATP6V1C2	VMA5,ATP6C2	1146	1	-1.05984	Silenced	1	Doxorubicin↓	Doxorubicin	2	32	-0.187171	0.795093	1	-0.586705	0.68293	1	-1.27358	0.442335	1	0.552509	0.917022	1	-0.318008	0.812811	1	0	1	1	0.403904	0.26384	0.81071	-0.7502	0.365972	0.926735	-0.0561014	0.973599	1	-0.221115	0.884932	1	-1.6857	0.0333158	0.258438	-1.70642	0.187064	0.761005	0.0636795	0.988909	1	-0.461788	0.663943	1	0.167747	0.778925	1	-0.122795	0.934499	1
7258	60490	ENSG00000138621	Q96CD2	G03	PPCDC	coaC,MDS018,PPC-DC	615	1	-0.569449	No Silence	2	TFT↓|TAS102↑	Multidrug	6	19	-0.649158	0.0125265	0.148658	0.536912	0.0158203	0.182279	-0.784848	0.089302	0.469694	-1.77304	0.051876	0.837165	-0.532763	0.160824	0.612052	0.41891	0.724115	1	-0.281844	0.775958	1	0.35988	0.312828	0.863942	-0.0177034	0.989728	1	0.0587134	0.95105	1	0.155022	0.833764	1	-0.717621	0.811739	1	-0.348926	0.721882	1	-0.200763	0.801576	1	0.0581709	0.972918	1	0.232088	0.574428	1
7259	2784	ENSG00000111664	P16520	G07	GNB3	HG2D,CSNB1H	894	1	2.69888	No Silence	0		Non-respondent	12	426	0.391409	0.260733	0.793727	-0.0835264	0.976065	1	0.2349	0.750137	1	-3.14148	0.231094	1	-0.661181	0.5381	1	0.303709	0.931891	1	-0.167758	0.922444	1	-0.458765	0.337213	0.892468	0.460171	0.14931	0.638812	-0.285949	0.820559	1	-0.164756	0.949443	1	0.696511	0.832922	1	0.61766	0.354836	0.966506	-0.2964	0.804293	1	0.81206	0.0787848	0.451682	0.213917	0.221703	0.914161
7262	51172	ENSG00000103174	Q9UK23	G04	NAGPA	UCE,APAA	930	1	3.28385	No Silence	3	5FU↓|Etoposide↓|MitomycinC↓	Multidrug	1	33	-0.0019037	0.999764	1	-0.207564	0.902853	1	0.477686	0.406986	0.991392	-1.07328	0.816144	1	-0.638258	0.0299567	0.254671	0	1	1	0.456383	0.510311	1	-0.696385	0.0909874	0.464373	0.33194	0.247677	0.821023	-2.51371	0.00809292	0.134753	-0.170105	0.944661	1	-4.20086	0.00881321	0.279215	-0.308579	0.886366	1	-0.207957	0.822366	1	-0.145324	0.885785	1	-0.275304	0.288165	1
7263	124056	ENSG00000196408	Q8NFA2	G07	NOXO1	SNX28,P41NOX,P41NOXA,P41NOXB,P41NOXC,SH3PXD5	1113	1	4.11274	No Silence	3	Paclitaxel↑|5FU↓|Irinotecan↓	Multidrug	4	36	0.124726	0.92603	1	-1.46831	0.183502	0.618467	-0.12782	0.978409	1	0	1	1	-1.58119	0.00631375	0.107463	0	1	1	0.778658	0.156923	0.628263	-1.04814	0.242859	0.761874	-1.14963	0.128806	0.591096	-1.32237	0.424516	1	-1.69798	0.0700883	0.385991	-0.444926	0.879694	1	-2.67697	0.00254344	0.284701	-0.202005	0.902789	1	1.13318	0.0341662	0.297426	0	1	1
7264	3487	ENSG00000141753	P22692	G09	IGFBP4	BP-4,IBP4,IGFBP-4,HT29-IGFBP	777	1	1.76975	No Silence	2	TFT↓|FdU↓	Multidrug	1	113	-0.666896	0.0307392	0.262885	-0.39931	0.827579	1	-1.80853	0.0238577	0.241171	0	1	1	-0.736889	0.203433	0.68168	0	1	1	-1.15732	0.390028	0.97942	-1.72723	0.081625	0.4414	-0.437573	0.397189	1	0.545085	0.500403	1	0.664836	0.167753	0.6151	1.35012	0.127798	0.651777	0.130573	0.978888	1	-1.87985	0.0668862	0.405803	-0.59857	0.495764	1	0.0553846	0.920376	1
7265	55638	ENSG00000147642	Q9NX95	G01	SYBU	OCSYN,SNPHL,GOLSYN	1374	1	-2.25359	Silenced	4	Paclitaxel↑|TFT↑|Etoposide↑|MitomycinC↑	Multidrug	4	30	0.770317	0.00238304	0.0548703	0.677976	0.156783	0.568857	0.717777	0.20603	0.707347	0.449637	0.48698	1	0.323013	0.770891	1	0	1	1	0.369318	0.792489	1	-0.217845	0.890074	1	0.271662	0.813096	1	1.35532	0.00520042	0.107308	0.815022	0.183803	0.644798	2.48996	0.0131419	0.279215	-0.00565425	0.993859	1	0.582532	0.246705	0.782708	0.958051	0.000338824	0.0214167	-0.287741	0.788802	1
7267	1545	ENSG00000138061	Q16678	G04	CYP1B1	CP1B,ASGD6,GLC3A,CYPIB1,P4501B1	1632	1		Not Found	2	Doxorubicin↓|5FU↓	Multidrug	12	581	-0.244737	0.721958	1	-0.381172	0.88552	1	0.32992	0.785805	1	0	1	1	-2.63936	0.000387212	0.0607563	0	1	1	0.301005	0.561825	1	0	1	1	-0.528792	0.661028	1	0.331204	0.875306	1	-2.47196	0.0111426	0.151934	0	1	1	0	1	1	-0.792659	0.574549	1	-0.779536	0.302903	0.866083	-0.199035	0.825136	1
7268	25822	ENSG00000137094	O75953	G01	DNAJB5	Hsc40	1161	1	0.504368	No Silence	2	TFT↑|Carmustine↓	Multidrug	4	29	0.565367	0.0478583	0.341314	-0.506384	0.749015	1	0.448014	0.0343753	0.2941	-1.02002	0.147968	1	-0.136869	0.937526	1	0	1	1	0.275992	0.382794	0.968779	-0.445525	0.731911	1	-0.799657	0.0146119	0.180239	-0.348201	0.757314	1	-0.067841	0.983929	1	-0.834101	0.182882	0.752908	0.0536925	0.938781	1	0.137484	0.782948	1	0.416211	0.402055	0.984008	0.834483	0.267048	0.997703
7269	112849	ENSG00000126790	Q96EM0	G05	L3HYPDH	C14orf149	1065	1	0.431612	No Silence	2	Paclitaxel↑|Cisplatin↑	Multidrug	2	15	0.349441	0.00875791	0.117741	-0.701756	0.222165	0.683361	0.335802	0.201755	0.699165	0.622119	0.550446	1	-0.0613711	0.98417	1	0	1	1	0.55627	0.00374674	0.0778656	0.647389	0.239292	0.756584	-0.193208	0.837652	1	0.713728	0.0667545	0.485945	0.228826	0.797613	1	-0.0614928	0.952096	1	-0.239969	0.841479	1	-0.191262	0.891977	1	0.509472	0.00253622	0.0530121	0.550309	0.106357	0.633337
7270	10084	ENSG00000102103	O60828	G03	PQBP1	SHS,MRX2,MRX55,MRXS3,MRXS8,NPW38,RENS1	798	1	0.225744	No Silence	1	Cisplatin↓	Cisplatin	11	109	-0.237548	0.786601	1	-0.219352	0.929482	1	0.295692	0.473653	1	-2.20373	0.149325	1	0.395609	0.225858	0.718803	0.405581	0.923996	1	-1.6089	0.0210337	0.210544	0.0669816	0.936422	1	-0.146202	0.862944	1	0.057532	0.972949	1	0.0967541	0.841981	1	-0.876333	0.730319	1	-0.0995461	0.945822	1	0.483968	0.106354	0.516669	-0.208814	0.754366	1	0.0438007	0.988092	1
7271	64285	ENSG00000007384	Q96CC6	G07	RHBDF1	Dist1,hDist1,C16orf8,EGFR-RS,gene-89,gene-90	2568	1	-2.86638	Silenced	6	Cisplatin↑|TFT↑|FdU↓|Doxorubicin↓|Bleomycin↓|MitomycinC↑	Multidrug	10	37	0.623435	0.00491775	0.0801538	-0.79836	0.675105	1	-0.730171	0.0497113	0.350427	-1.36957	0.0874692	0.94176	-0.89406	0.210698	0.695264	0	1	1	1.25673	0.0015832	0.0573922	-1.19896	0.477381	1	-0.174893	0.91048	1	2.44407	0.00139257	0.0857405	-1.16435	0.017865	0.184843	1.39478	0.227815	0.831797	1.2748	0.132923	0.57575	-1.01831	0.0342714	0.277732	0.229977	0.641968	1	0	1	1
7272	11163	ENSG00000173598	Q9NZJ9	G03	NUDT4	DIPP2,DIPP-2B,HDCMB47P,DIPP2beta,DIPP2alpha	546	1	2.09382	No Silence	3	Cisplatin↓|6mercaptopurine↑|Vinblastine↓	Multidrug	3	25	-0.180786	0.793496	1	0.149061	0.815827	1	-0.186195	0.729267	1	-0.0343199	0.941745	1	-0.0187198	0.986599	1	1.60101	0.0425463	0.772	-0.843541	0.049776	0.348771	-0.996653	0.0554543	0.355937	-0.0702129	0.942061	1	-0.250753	0.601746	1	-0.347416	0.791917	1	-0.28943	0.905052	1	-0.23684	0.886527	1	-0.24719	0.357396	0.93784	-0.0340558	0.985057	1	-0.530726	0.0200379	0.269579
7273	27040	ENSG00000213658	O43561	G07	LAT	LAT1,pp36,IMD52	702	1	2.94281	No Silence	3	Cisplatin↑|FdU↑|Carboplatin↑	Multidrug	16	152	0.217864	0.363055	0.923422	0.513618	0.441366	0.959888	0.919764	0.0043069	0.131666	-0.655703	0.26785	1	0.501472	0.313054	0.844498	-2.78168	0.576609	1	1.50271	0.000287502	0.0401369	1.82374	0.000233614	0.0599896	0.00136972	0.999393	1	-0.81671	0.147035	0.672837	0.707279	0.258119	0.76536	-0.863064	0.794652	1	-0.0839436	0.96566	1	-0.0934307	0.969903	1	0.105279	0.897571	1	-0.247844	0.750529	1
7275	9843	ENSG00000089472	Q9BQS7	G02	HEPH	CPL	3477	0	-2.68946	Silenced	2	MitomycinC↓|Carmustine↓	Multidrug	5	35	-0.0633582	0.973818	1	-0.0588805	0.988231	1	-0.486748	0.587797	1	-0.350018	0.876297	1	0.172084	0.78201	1	0.720895	0.335942	1	-0.606435	0.323894	0.895104	-0.40699	0.516441	1	-1.28653	0.00582582	0.0982371	-1.20234	0.0394055	0.380031	0.325699	0.693625	1	0.21942	0.861986	1	-0.0457465	0.977607	1	-0.13672	0.922756	1	0.0309727	0.990111	1	0.546279	0.064924	0.486723
7276	5912	ENSG00000181467	P61225	G03	RAP2B		552	1	-0.379118	No Silence	1	Cisplatin↓	Cisplatin	14	71	-0.300751	0.704532	1	0.713289	0.381681	0.894723	0.0408607	0.99132	1	-0.229756	0.621642	1	-0.55408	0.318146	0.848974	0	1	1	-1.06615	0.041071	0.316566	-0.30982	0.644201	1	-0.07083	0.970813	1	-0.373713	0.786869	1	-0.687176	0.434497	0.99382	0	1	1	0.737925	0.183751	0.684513	-0.712658	0.570558	1	0.0982705	0.939891	1	0.687692	0.178913	0.823236
7277	64116	ENSG00000138821	Q9C0K1	G08	SLC39A8	ZIP8,CDG2N,PP3105,BIGM103,LZT-Hs6	1383	1	-0.438012	No Silence	1	TAS102↑	TAS102	22	72	0.457543	0.004373	0.0750273	1.10321	0.0105851	0.159946	0.308098	0.240894	0.767467	0	1	1	0.101767	0.972297	1	0	1	1	-0.632694	0.184425	0.678656	-0.619665	0.563357	1	0.295978	0.76349	1	0.799927	0.153468	0.686888	0.463875	0.503947	1	-0.189968	0.96653	1	0.650093	0.174866	0.668231	0.442176	0.668423	1	0.466909	0.152014	0.627702	-0.081317	0.948657	1
7278	90324	ENSG00000142039	Q96F63	G05	CCDC97		1032	1	-0.289851	No Silence	3	FdU↓|Doxorubicin↑|Vinblastine↑	Antimetabolite		26	-0.803528	0.103579	0.501806	0.431323	0.369175	0.880151	-1.93354	0.0334192	0.289496	-0.960626	0.185052	1	0.512343	0.264274	0.772739	0	1	1	-0.110889	0.956136	1	0.313171	0.693472	1	0.167925	0.848409	1	0.0199123	0.98527	1	1.22687	0.00757779	0.134163	0.805529	0.601168	1	0.312386	0.105968	0.510858	0.633858	0.224727	0.749195	0.00719842	0.998559	1	0.626649	0.0159955	0.246637
7280	23562	ENSG00000159261	O95500	G03	CLDN14	DFNB29	720	1	0.951307	No Silence	0		Non-respondent	1	45	0.111847	0.514298	1	-0.0855896	0.97111	1	-0.0827562	0.97446	1	-1.47117	0.909805	1	0.0255125	0.97208	1	-0.410625	0.152766	0.967272	0.383303	0.135104	0.579637	0.306771	0.36747	0.928661	-0.133861	0.813101	1	-0.183843	0.838974	1	-0.731206	0.0577115	0.348228	-0.581514	0.29254	0.934917	-0.301608	0.803578	1	-0.00179185	0.999634	1	0.290786	0.258383	0.806218	0.0603717	0.951176	1
7285	6649	ENSG00000109610	P08294	G04	SOD3	EC-SOD	723	0	2.81643	No Silence	0		Non-respondent	3	217	0.361182	0.233837	0.753885	-0.205065	0.900498	1	-0.205821	0.894155	1	-0.256855	0.990881	1	0.632393	0.565515	1	0.70267	0.874412	1	0.273709	0.179207	0.669648	0.349938	0.82489	1	-0.0121773	0.996364	1	-0.403752	0.469446	1	0.471455	0.766524	1	-0.466558	0.865364	1	0.4661	0.182275	0.68129	0.503822	0.670519	1	0.0839007	0.756338	1	0.071114	0.978003	1
7286	112970	ENSG00000198841	Q96EK9	G06	KTI12	TOT4,SBBI81	1065	1	-1.43159	Silenced	2	MitomycinC↑|Carmustine↑	Multidrug	1	16	-0.182261	0.89276	1	0.142187	0.967914	1	0.368181	0.464414	1	0	1	1	-0.0743994	0.972691	1	0	1	1	-0.0936198	0.96213	1	-0.898656	0.106969	0.501842	0.804477	0.000437532	0.023554	1.08833	0.0017459	0.0857405	-0.0540993	0.986728	1	0.5018	0.653348	1	-0.036795	0.977197	1	-0.501567	0.237921	0.771403	0.200432	0.862304	1	-0.164665	0.877406	1
7287	440700	ENSG00000293132		G09	CA14P1		153	1	3.0132	No Silence	6	Paclitaxel↑|Doxorubicin↑|5FU↑|Carboplatin↑|MitomycinC↓|TAS102↑	Multidrug		1	0.456501	0.197431	0.692791	0.539529	0.0219012	0.210397	0.115787	0.863967	1	-1.41523	0.232642	1	0.930086	0.00176316	0.0684532	0.0753182	0.968636	1	-0.529708	0.627013	1	0.79684	0.0011609	0.0736383	-0.295376	0.712943	1	-0.853817	0.045682	0.411082	0.962927	0.0036996	0.113941	0.240688	0.709091	1	0.337248	0.217806	0.750144	0.687968	0.356171	0.935723	0.612767	0.000253715	0.0203661	-0.160328	0.870239	1
7289	7107	ENSG00000077585	O60478	G01	GPR137B	TM7SF1	1200	1		Not Found	2	Cisplatin↑|MitomycinC↓	Multidrug	6	14	0	1	1	0.202899	0.965701	1	0	1	1	0	1	1	0	1	1	0	1	1	3.24777	0.00343743	0.0744918	0.630333	0.663324	1	-1.33946	0.403567	1	-2.46368	0.0125149	0.174726	0	1	1	-0.0631392	0.972222	1	0	1	1	0.248953	0.922173	1	0	1	1	0	1	1
7290	84525	ENSG00000171476	Q9BPY8	G04	HOPX	HOD,HOP,OB1,LAGY,TOTO,CAMEO,NECC1,SMAP31	222	1	1.86789	No Silence	0		Non-respondent	5	68	0.301562	0.150433	0.607571	0.0366252	0.992285	1	-0.486592	0.311904	0.871601	-0.615772	0.88608	1	0.0715775	0.963514	1	-0.378939	0.882808	1	-0.443316	0.367083	0.950141	0.183863	0.749294	1	-0.0494009	0.972718	1	-0.337465	0.572103	1	-0.0366843	0.988608	1	0.0530379	0.987415	1	0.0448076	0.994232	1	0.342485	0.301004	0.858838	0.258007	0.291573	0.853595	-0.122708	0.896091	1
7293	389119	ENSG00000185614	Q96EL1	G04	INKA1	INCA,C3orf54,FAM212A	858	1	1.46888	No Silence	1	6mercaptopurine↓	6mercaptopurine	5	16	0.194269	0.667534	1	0.0569492	0.987843	1	0.215734	0.759233	1	-1.41991	0.301257	1	-0.0238958	0.981739	1	-1.43738	0.043165	0.772	0.114238	0.893631	1	-0.282858	0.838782	1	-0.402138	0.615553	1	-0.511274	0.441817	1	0.288482	0.5926	1	-0.241151	0.916833	1	0.157614	0.789688	1	-0.106456	0.677739	1	0.393666	0.240243	0.77981	-0.0515515	0.431335	1
7294	9075	ENSG00000165376	P57739	G01	CLDN2	OAZON,claudin-2	693	0	3.47554	No Silence	2	TFT↓|Doxorubicin↓	Multidrug	2	119	-0.576756	0.00986685	0.126887	-0.761173	0.149035	0.554474	-0.241927	0.801033	1	-0.257487	0.956156	1	-0.308831	0.454147	1	-0.685973	0.112951	0.821781	0.0820921	0.852781	1	-0.32181	0.132581	0.561033	-0.0605758	0.954878	1	-0.0610044	0.962899	1	-0.887032	0.0400109	0.28629	-0.806154	0.547161	1	-0.649424	0.0723598	0.414199	-0.188035	0.334157	0.908411	-0.139496	0.811908	1	-0.190038	0.713968	1
7295	85409	ENSG00000145506	Q969F2	G08	NKD2	Naked2	936	1	-0.567108	No Silence	1	Bleomycin↑	Bleomycin	19	44	0.279096	0.81278	1	0.499408	0.039205	0.273856	0.392552	0.855039	1	0.123961	0.882739	1	0.510802	0.323208	0.85615	-0.491634	0.416665	1	0.241447	0.7515	1	0.188504	0.710234	1	0.270368	0.532383	1	0.803324	0.0815574	0.529916	0.281106	0.649842	1	0.583368	0.691792	1	0.530654	0.20302	0.724091	0.693544	0.00212525	0.0789383	0.27887	0.661362	1	-0.167779	0.827495	1
7297	79863	ENSG00000101546	Q8N0V3	G05	RBFA	HsT169,C18orf22	1032	1	-2.02522	Silenced	4	Doxorubicin↑|6mercaptopurine↑|Vinblastine↓|TAS102↑	Multidrug	1	24	-0.0139108	0.993931	1	1.06774	0.00475494	0.129325	-0.372477	0.597563	1	0.199629	0.823113	1	0.369894	0.269431	0.779958	1.37935	0.0499452	0.772	-0.187309	0.884623	1	-0.133583	0.945676	1	-0.0706807	0.932689	1	-0.138028	0.903328	1	0.661937	0.00903186	0.142482	-0.702252	0.800025	1	0.0931952	0.852601	1	-0.291703	0.788545	1	-0.120697	0.89986	1	-0.515057	0.0397014	0.370122
7301	50945	ENSG00000122145	Q9Y458	G03	TBX22	CPX,CLPA,TBXX,ABERS,dJ795G23.1	1563	1	-2.57631	Silenced	2	Cisplatin↑|TAS102↑	Multidrug	6	43	-0.0644686	0.955866	1	0.661599	0.0227742	0.213939	0.24621	0.853499	1	-0.98547	0.820834	1	0.306025	0.607534	1	0.342673	0.918061	1	0.594652	0.0100893	0.130557	0.641834	0.11401	0.519194	0.288904	0.65139	1	0.487886	0.281291	0.870059	0.0815652	0.918818	1	0.767475	0.613009	1	0.262185	0.724564	1	-0.291761	0.774067	1	-0.208291	0.762455	1	0.576403	0.317069	1
7302	2208	ENSG00000104921	P06734	G02	FCER2	CD23,FCE2,CD23A,IGEBF,CLEC4J,FCErII,BLAST-2	966	1	-0.095325	No Silence	2	6mercaptopurine↓|Vinblastine↑	Multidrug	10	148	-0.686238	0.590498	1	0.199857	0.951078	1	0.554616	0.466528	1	0	1	1	-0.945773	0.247202	0.750288	-1.52568	0.0155624	0.772	0.571879	0.525344	1	0.62515	0.0988167	0.485199	-0.117002	0.917407	1	-0.213911	0.891102	1	-0.87139	0.564441	1	-0.491089	0.688346	1	0.188737	0.481705	1	-1.13494	0.0545062	0.362027	0.693907	0.163278	0.650334	0.544766	0.0297722	0.324475
7303	51451	ENSG00000205629	Q9UIC8	G03	LCMT1	LCMT,PPMT1,CGI-68	1074	1	-3.00222	Silenced	2	Cisplatin↓|TFT↓	Multidrug	7	33	-1.13275	0.016907	0.181266	0.0187821	0.997084	1	-0.947191	0.20597	0.707347	0.982496	0.343836	1	-0.175416	0.864291	1	0	1	1	-0.895054	0.0470904	0.340186	-0.15639	0.944091	1	-0.22556	0.773967	1	0.0501522	0.973395	1	-0.209175	0.882119	1	-0.0304366	0.987608	1	-0.0923762	0.940614	1	-0.876764	0.129209	0.563521	-0.882367	0.145102	0.612767	-0.536956	0.144285	0.736637
7304	51015	ENSG00000066583	Q96CN7	G03	ISOC1	CGI-111	708	1	0.198191	No Silence	2	Cisplatin↑|FdU↑	Multidrug	1	33	-0.0861133	0.886217	1	0.354784	0.453921	0.974481	1.03914	0.0140071	0.18642	0	1	1	0.64898	0.240759	0.743521	1.22584	0.291749	1	0.606918	0.00555537	0.0925214	0.114306	0.974026	1	0.116305	0.939987	1	0.489179	0.516684	1	1.0798	0.0825561	0.421718	0.342355	0.779275	1	0.336477	0.64126	1	0.320624	0.814525	1	-0.193507	0.815966	1	-0.278071	0.558445	1
7305	10717	ENSG00000134262	Q9Y6B7	G01	AP4B1	CPSQ5,SPG47,BETA-4	2220	1	-3.18647	Silenced	1	Irinotecan↓	DNA strand break agent	5	39	0.0737983	0.982706	1	1.16388	0.0979658	0.44787	0.950752	0.449131	1	0	1	1	0	1	1	0	1	1	0.867383	0.447312	1	-0.602181	0.251133	0.775686	-0.961439	0.116117	0.56111	1.5143	0.0720999	0.504039	-0.748651	0.239802	0.737566	0	1	1	-1.69897	0.00673039	0.284701	-0.362234	0.808482	1	0.0996069	0.965535	1	0	1	1
7306	79571	ENSG00000179562	Q96CN9	G01	GCC1	GCC1P,GCC88	2328	1	-3.90268	Silenced	2	Irinotecan↓|Vinblastine↑	Multidrug	1	51	-0.625809	0.369263	0.930357	0.335757	0.680447	1	-0.261586	0.928905	1	0	1	1	-0.0861207	0.980096	1	0	1	1	-0.852315	0.323498	0.89475	-0.441389	0.808189	1	-0.780198	0.475577	1	-0.497566	0.725868	1	0.101394	0.961096	1	0.0167928	0.996393	1	-1.77216	0.0282154	0.315278	-0.535412	0.66917	1	-0.4819	0.650427	1	1.82929	0.00195696	0.178306
7308	9815	ENSG00000139436	Q14161	G04	GIT2	PKL,CAT2,CAT-2	1638	1	-7.48764	Silenced	0		Non-respondent	2	71	-0.980541	0.16596	0.63604	-0.12488	0.961707	1	-0.401687	0.857093	1	0	1	1	-0.514001	0.259149	0.765772	0	1	1	-0.486639	0.729628	1	-0.895034	0.13884	0.573467	-0.251065	0.536938	1	-0.11503	0.928335	1	-0.344518	0.840667	1	-0.603672	0.562735	1	-0.819702	0.528012	1	-0.51923	0.390978	0.974464	-0.565652	0.573358	1	-0.734681	0.450905	1
7309	90956	ENSG00000133597	Q7Z695	G01	ADCK2	AARF	1224	1	0.682283	No Silence	1	Carmustine↑	Carmustine	3	23	0.83318	0.12018	0.543756	-1.0014	0.299971	0.796945	-0.98955	0.661999	1	0	1	1	-0.411434	0.798261	1	0	1	1	0.0390888	0.991482	1	-1.15835	0.191709	0.675146	1.24781	0.0459964	0.349515	1.20524	0.130424	0.644557	-0.364559	0.854156	1	0.880683	0.765808	1	-0.446876	0.784343	1	-0.110048	0.961508	1	-0.0182721	0.996379	1	0	1	1
7310	10924	ENSG00000172594	Q92484	G09	SMPDL3A	ASM3A,ASML3a,yR36GH4.1	1362	1	-0.907689	No Silence	2	Doxorubicin↓|Etoposide↑	Multidrug	8	14	-0.292874	0.695766	1	0.31372	0.655718	1	0.236334	0.866121	1	-1.91205	0.166486	1	-0.207356	0.671127	1	0	1	1	0.386535	0.228913	0.753143	0.379327	0.398867	0.965596	0.157801	0.869745	1	0.304836	0.615995	1	-0.950349	0.0358989	0.2694	2.70542	0.00341077	0.279215	0.00569184	0.99761	1	0.0789088	0.957274	1	-0.290935	0.159814	0.644318	-0.787604	0.426631	1
7312	399	ENSG00000168421	Q15669	G03	RHOH	TTF,ARHH,IMD129	576	1	0.620882	No Silence	1	6mercaptopurine↑	6mercaptopurine	6	54	-0.0986683	0.914116	1	-0.77371	0.135988	0.52969	-0.0693528	0.958508	1	-1.35876	0.259799	1	-0.151416	0.790266	1	1.6624	0.0156399	0.772	0.295809	0.337414	0.912136	-0.12586	0.915927	1	-0.225226	0.450769	1	-0.40214	0.489274	1	-0.596248	0.111534	0.497821	-0.614344	0.582946	1	0.14099	0.886944	1	-0.592676	0.231343	0.760276	0.202632	0.33546	0.909508	0.0710149	0.907029	1
7313	27314	ENSG00000137502	Q15771	G03	RAB30		612	1	1.70105	No Silence	0		Non-respondent	6	24	0.13954	0.914073	1	-0.385704	0.507557	1	0.471465	0.380363	0.958543	0.360928	0.8377	1	-0.0434249	0.963602	1	0.38493	0.674471	1	-0.145191	0.941808	1	-0.620163	0.652424	1	0.168885	0.692864	1	-0.0965115	0.941679	1	-0.69521	0.0520743	0.329206	-1.21209	0.448474	1	0.385933	0.259381	0.821209	-0.584903	0.0536727	0.358956	-0.170037	0.894494	1	-0.287492	0.636379	1
7316	115950	ENSG00000161914	Q96CK0	G04	ZNF653	ZIP67,E430039K05Rik	1848	0	1.41395	No Silence	3	Etoposide↓|MitomycinC↓|Vinblastine↑	Multidrug	6	11	0.159782	0.529009	1	-0.373109	0.458318	0.979429	-0.218467	0.934767	1	-0.767134	0.821008	1	-0.349226	0.489503	1	0.355239	0.883095	1	0.325174	0.180101	0.671088	-0.491328	0.512402	1	-0.0829149	0.915989	1	-1.2825	0.034054	0.347252	-0.067881	0.976024	1	-5.62038	0.0108994	0.279215	-0.267303	0.235738	0.782699	-0.185427	0.879034	1	0.491428	0.0627994	0.405235	0.572905	0.0128717	0.231193
7318	10039	ENSG00000041880	Q9Y6F1	G04	PARP3	IRT1,ARTD3,ADPRT3,ADPRTL2,ADPRTL3,PADPRT-3	1602	1	-1.79416	Silenced	2	Doxorubicin↑|Etoposide↑	Multidrug	22	39	0.123589	0.556361	1	0.0134638	0.999054	1	-0.0620905	0.985882	1	0.183403	0.840365	1	0.106984	0.849924	1	0.808642	0.678212	1	0.375106	0.0179124	0.190662	-0.617738	0.199769	0.690513	-0.234746	0.80549	1	0.181565	0.657123	1	0.892207	0.015314	0.175055	2.59056	0.00547274	0.279215	-0.263163	0.778092	1	-0.0400027	0.979398	1	0.296946	0.479282	1	-0.588273	0.519412	1
7319	92610	ENSG00000145365	Q96CG3	G03	TIFA	T2BP,T6BP,TIFAA	555	1	2.99609	No Silence	1	Carboplatin↑	Carboplatin	6	49	-0.112578	0.810507	1	-0.0936835	0.953279	1	-0.0262129	0.975333	1	0.304073	0.65179	1	0.435377	0.0904925	0.463721	0.0743301	0.967843	1	-0.233331	0.814683	1	0.540599	0.00716635	0.125701	-0.0299513	0.970208	1	-0.445102	0.243492	0.825988	0.408535	0.22942	0.719715	0.914193	0.278322	0.912199	-0.35116	0.819444	1	0.119326	0.807965	1	0.0083547	0.991565	1	0.0155975	0.994348	1
7320	410	ENSG00000100299	P15289	G03	ARSA	ASA,MLD	1524	1	2.51109	No Silence	1	EdU↑	EdU	3	146	-0.10035	0.936149	1	-0.239806	0.797878	1	-0.454025	0.562238	1	1.63044	0.0127509	0.807229	-0.445402	0.746364	1	0	1	1	0.159559	0.915729	1	-0.0866864	0.974036	1	-0.162217	0.891638	1	0.0519948	0.983924	1	-0.572177	0.349076	0.88957	-0.415009	0.887613	1	-0.495286	0.425204	1	0.481623	0.260138	0.80067	0.124442	0.757595	1	-0.185707	0.848563	1
7323	5376	ENSG00000109099	Q01453	G02	PMP22	DSS,CIDP,GAS3,HNPP,CMT1A,CMT1E,GAS-3,Sp110,HMSNIA	483	1	0.971379	No Silence	1	TFT↑	TFT	4	227	0.551094	0.00485883	0.0797309	-0.56806	0.132535	0.52265	0.255491	0.850407	1	-0.21045	0.939901	1	0.486048	0.0123641	0.153874	-0.168473	0.586912	1	0.495533	0.018303	0.193093	0.471241	0.00295487	0.0906202	0.110239	0.736719	1	-0.0548987	0.973811	1	-0.172314	0.887553	1	-0.907561	0.158264	0.706856	-0.852729	0.603696	1	-0.258737	0.371313	0.95373	-0.110572	0.836226	1	-0.361519	0.146628	0.742142
7324	115330	ENSG00000164849	Q96CH1	G03	GPR146	PGR8	1002	1	-1.88162	Silenced	3	Paclitaxel↑|Doxorubicin↑|Vinblastine↑	Multidrug	1	15	0.332803	0.563491	1	-0.544072	0.241712	0.714399	0.470398	0.461318	1	0	1	1	-0.386635	0.12006	0.533928	1.77327	0.065267	0.772	0.257784	0.834816	1	0.466288	0.510183	1	0.525788	0.0711712	0.432513	0.841877	0.290488	0.884884	0.774414	0.0126128	0.159996	-0.0749315	0.956545	1	0	1	1	0.617679	0.241725	0.776509	0.727776	0.0447175	0.341018	1.23922	0.023561	0.291541
7325	115908	ENSG00000164932	Q96CG8	G07	CTHRC1		732	1	1.11348	No Silence	2	Doxorubicin↑|Etoposide↑	Multidrug	1	95	0.265048	0.771029	1	-0.0128569	0.999037	1	-1.60477	0.221087	0.735119	-0.130451	0.876073	1	0.135261	0.865938	1	0.391465	0.935608	1	0.307356	0.404609	0.99149	0.0851217	0.969784	1	0.0152835	0.991972	1	0.367522	0.307233	0.907313	1.01575	0.00888071	0.141876	1.84672	0.0108612	0.279215	0.179066	0.929819	1	-0.433649	0.201935	0.712716	-0.535313	0.285055	0.845431	0.482087	0.0136073	0.233137
7329	220164	ENSG00000206052	Q6PKX4	G07	DOK6	DOK5L,HsT3226	672	1	-1.25359	Silenced	2	Doxorubicin↓|Vinblastine↑	Microtubule inhibitor	1	17	0.0623265	0.985967	1	-2.49284	0.193591	0.635188	-0.788841	0.224845	0.74161	0	1	1	-0.885627	0.0600519	0.372429	0	1	1	-1.163	0.521773	1	0.116546	0.903136	1	0.538138	0.544015	1	-0.70755	0.513518	1	-1.37841	0.0431946	0.299134	-1.71393	0.312399	0.963353	-1.26346	0.206149	0.729403	-0.883778	0.303551	0.863016	-0.164614	0.917741	1	1.54352	0.000653505	0.171914
7332	583	ENSG00000125124	Q9BXC9	G01	BBS2	BBS,RP74	2166	0	2.15431	No Silence	1	FdU↑	FdU	10	62	-0.113596	0.919139	1	-1.00931	0.0524066	0.320899	0.836773	0.00577854	0.137868	-0.849902	0.817148	1	-0.17693	0.887455	1	1.61807	0.051181	0.772	0.0127861	0.996818	1	0.0152465	0.997504	1	0.444396	0.00125266	0.0363422	-0.0507638	0.966694	1	-1.23215	0.0624445	0.362038	-1.67151	0.0953904	0.588307	-0.436401	0.126772	0.561767	-0.2287	0.809343	1	-0.018875	0.982069	1	-0.13409	0.900461	1
7333	251	ENSG00000163286	P10696	G02	ALPG	GCAP,ALPPL,ALPPL2	1599	1	-1.02297	Silenced	4	FdU↑|Etoposide↑|MitomycinC↑|Carmustine↓	Multidrug	2	49	-0.218736	0.331296	0.883739	-0.417359	0.670803	1	0.739875	0.010369	0.166569	0.868153	0.930867	1	-0.582829	0.744648	1	1.05935	0.410685	1	-0.291924	0.264253	0.811613	-0.080101	0.981072	1	-1.55132	0.00422282	0.0785337	0.754091	0.0080507	0.134543	0.688068	0.305	0.826751	1.96688	0.00531589	0.279215	-0.46699	0.706539	1	-0.489538	0.472659	1	-0.335345	0.753492	1	0	1	1
7334	54458	ENSG00000205352	Q9NZ81	G07	PRR13	TXR1	447	1	-1.46226	Silenced	1	Bleomycin↓	Bleomycin	3	23	-0.301845	0.47352	1	-0.654911	0.0536893	0.325544	-1.15116	0.119215	0.541434	0.477637	0.412837	1	-0.204659	0.841192	1	1.43384	0.0515586	0.772	-0.28117	0.742538	1	-0.372817	0.173941	0.641507	0.0407359	0.978057	1	-0.314363	0.566389	1	-0.210608	0.914754	1	-0.613208	0.797498	1	0.28523	0.271673	0.841171	-0.552486	0.034576	0.278799	-0.241918	0.548096	1	-0.312089	0.366192	1
7338	55664	ENSG00000106993	Q7L3B6	G05	CDC37L1	HARC,CDC37B	1014	1	-3.46446	Silenced	3	Carboplatin↑|Carmustine↑|Irinotecan↓	Multidrug	2	25	-0.343219	0.146698	0.598932	-0.734093	0.47788	0.999287	0.110544	0.89483	1	0.0142685	0.964515	1	0.326393	0.790162	1	0	1	1	0.0954899	0.911164	1	1.02216	0.00470111	0.107393	0.527297	0.0438064	0.340544	0.138317	0.78976	1	0.400802	0.602938	1	-0.609498	0.815745	1	-1.50139	0.0326257	0.319656	0.808649	0.124436	0.552707	-0.220774	0.233235	0.766932	-0.866366	0.103005	0.620771
7339	7297	ENSG00000105397	P29597	G02	TYK2	JTK1,IMD35	3564	0	1.14881	No Silence	1	Irinotecan↓	Irinotecan	17	240	-0.203542	0.849582	1	0.0728526	0.9871	1	0.0960472	0.912649	1	-2.86373	0.758741	1	-0.414842	0.667805	1	1.60591	0.758376	1	-0.135873	0.924635	1	0.0667517	0.964193	1	0.0277483	0.986979	1	0.218427	0.829031	1	-0.225055	0.832615	1	0.683232	0.613903	1	-0.774633	0.0399417	0.335383	-0.0701255	0.928942	1	-0.521469	0.264014	0.81502	0.451145	0.242772	0.955421
7340	115024	ENSG00000141698	Q969T7	G07	NT5C3B	CNIIIL,NT5C3L,cN-IIIB	879	1	-2.46004	Silenced	4	Paclitaxel↑|Cisplatin↑|TFT↑|6mercaptopurine↑	Multidrug	1	12	1.51293	5.77355e-05	0.0211254	0.471129	0.450277	0.96953	0.449726	0.661383	1	0	1	1	0.130349	0.876967	1	5.62842	0.0317293	0.772	1.55498	0.000280297	0.0401369	-0.591226	0.720933	1	0.33565	0.493397	1	0.45002	0.383444	1	0.4698	0.763872	1	2.10973	0.0885754	0.572491	-0.0269927	0.988266	1	-1.07126	0.498435	1	1.70112	1.85082e-05	0.0131663	0.137568	0.956583	1
7341	51004	ENSG00000119723	Q9Y2Z9	G08	COQ6	CGI10,CGI-10,COQ10D6	1407	1	-0.116084	No Silence	5	Cisplatin↑|TFT↑|FdU↑|Carboplatin↓|TAS102↑	Multidrug	4	36	0.667716	0.00115528	0.0391553	1.12817	0.00369533	0.124482	1.32729	0.00127136	0.125095	0.328605	0.677797	1	-0.705839	0.136844	0.566237	-3.05287	0.258557	1	0.706718	0.00407845	0.0802335	-1.12229	0.0396656	0.295071	-0.100046	0.885091	1	-0.392508	0.214824	0.78775	0.0268162	0.995753	1	0.516257	0.1855	0.758608	-0.121968	0.553644	1	-0.137161	0.905322	1	0.118895	0.860084	1	-0.339217	0.288514	1
7342	581	ENSG00000087088	Q07812	G03	BAX	BCL2L4	579	1	-2.4946	Silenced	2	Etoposide↑|TAS102↑	Multidrug	56	1101	0.369614	0.211305	0.713832	1.71984	0.0030911	0.124482	1.14171	0.166315	0.630067	0	1	1	0.138507	0.939309	1	0	1	1	0.465138	0.699227	1	-0.491774	0.753336	1	-1.65119	0.0623821	0.407435	0.770937	0.181422	0.733371	0.361677	0.731975	1	3.78048	0.00519965	0.279215	1.17475	0.110513	0.521616	-0.261878	0.884407	1	-0.468575	0.11809	0.547816	-0.0434388	0.971956	1
7344	3500	ENSG00000211896	P01857	G04	IGHG1		1635	1	2.57508	No Silence	2	Irinotecan↓|TAS102↑	Multidrug	7	131	-0.264269	0.401177	0.963648	0.891859	0.00851147	0.149115	-0.184489	0.90262	1	0	1	1	0.32496	0.569951	1	0	1	1	-0.469701	0.406901	0.993854	-0.584286	0.348711	0.906849	-1.17973	0.0547299	0.384525	-0.0385726	0.987364	1	-0.104356	0.954347	1	-0.351348	0.783027	1	-3.84781	0.000281002	0.284701	0.0157047	0.996584	1	-0.0912527	0.839586	1	0.118259	0.964161	1
7348	6617	ENSG00000023608	Q16533	G01	SNAPC1	SNAP43,PTFgamma	1107	1	-6.30393	Silenced	4	Paclitaxel↓|EdU↑|Carboplatin↓|6mercaptopurine↑	Multidrug	3	25	-0.319387	0.741085	1	-0.959957	0.655953	1	-0.332256	0.90983	1	2.16309	0.00933737	0.807229	-0.875633	0.0968693	0.479749	2.64283	0.0316311	0.772	0.485265	0.730121	1	-1.69285	0.0295967	0.252398	0.694074	0.200405	0.740277	0.323414	0.790472	1	0.00339534	0.999878	1	0	1	1	1.03215	0.259677	0.821384	-0.181265	0.926589	1	-1.35341	0.0414245	0.327647	-0.038861	0.970774	1
7349	127262	ENSG00000158109	Q5T0D9	G06	TPRG1L	TPRGL,mover,FAM79A,SVAP30,h-mover	642	0	1.20584	No Silence	0		Non-respondent		11	-0.795429	0.460501	1	-0.847769	0.622202	1	1.31499	0.421053	1	0	1	1	0.4496	0.136926	0.566369	-0.818605	0.757203	1	-0.768005	0.222034	0.740249	-0.593639	0.277466	0.814924	0.838655	0.219818	0.777917	0	1	1	0.200152	0.602361	1	0	1	1	0	1	1	-0.354028	0.489858	1	0.482785	0.666209	1	-0.618186	0.60928	1
7351	152002	ENSG00000173950	Q8NBI6	G07	XXYLT1	C3orf21	1143	0	-0.321015	No Silence	1	MitomycinC↓	MitomycinC	6	35	-0.012997	0.995481	1	-0.304288	0.891821	1	0.290551	0.780014	1	0	1	1	-0.944781	0.0761175	0.423842	1.69725	0.547696	1	-0.703547	0.589069	1	0.0188498	0.996369	1	0.270991	0.617571	1	-5.51281	1.89361e-05	0.0549374	-0.387501	0.825213	1	0	1	1	-0.090554	0.965678	1	-0.413581	0.285339	0.836693	-0.0583036	0.935077	1	0.283965	0.794809	1
7352	84881	ENSG00000165526	Q96CM3	G01	RPUSD4		1134	1	-2.59413	Silenced	2	5FU↑|MitomycinC↑	Multidrug	11	32	-0.205035	0.868242	1	-0.490773	0.123824	0.505117	0.182818	0.972176	1	2.01827	0.676412	1	2.3489	0.000538514	0.0607563	0	1	1	0.229694	0.794536	1	1.69897	0.0891802	0.460046	-0.78754	0.499023	1	1.00315	0.00712959	0.125208	2.66928	0.178595	0.634613	0.0336552	0.995502	1	-0.249844	0.779336	1	0.474142	0.829037	1	-0.350905	0.467303	1	-0.315276	0.730504	1
7353	25862	ENSG00000164663	Q70CQ1	G09	USP49		1923	1	0.0614547	No Silence	2	EdU↑|Irinotecan↓	Multidrug	7	37	0.731919	0.144872	0.595667	0.445207	0.406476	0.923177	-0.600711	0.809461	1	2.04328	0.0153138	0.807229	0.490799	0.761804	1	0	1	1	0.36062	0.411868	1	0.732577	0.635807	1	-0.781708	0.177455	0.696155	0.604083	0.467196	1	0.870676	0.26706	0.775724	0.989019	0.225885	0.828913	-3.07373	0.00443988	0.284701	0.893907	0.468108	1	0.486072	0.229477	0.761319	0.948697	0.180273	0.825456
7354	79751	ENSG00000177542	Q9H936	G02	SLC25A22	GC1,DEE3,GC-1,EIEE3,NET44	972	1	2.22856	No Silence	2	5FU↓|Bleomycin↓	Multidrug	4	83	-0.268239	0.491646	1	-0.425709	0.785943	1	-1.11938	0.243029	0.769902	0.217971	0.949735	1	-1.31229	0.02093	0.20696	0	1	1	0.0402376	0.969902	1	-0.848629	0.0656744	0.39012	-0.0288151	0.991456	1	-0.71779	0.419368	1	-1.64445	0.0690474	0.382145	-0.0965853	0.975737	1	-1.21073	0.191016	0.701844	-0.818211	0.0422853	0.312955	-0.602203	0.0854641	0.470558	-0.510675	0.185866	0.840455
7356	55353	ENSG00000104341	Q86VI4	G07	LAPTM4B	LC27,LAPTM4beta	681	1	-0.739207	No Silence	0		Non-respondent	20	103	-0.150185	0.894301	1	-0.0204059	0.997838	1	-0.719677	0.209193	0.712919	0	1	1	-0.0652454	0.983578	1	-1.80033	0.0975576	0.780999	0.373439	0.371098	0.954459	-0.6605	0.443072	1	0.328826	0.275077	0.866507	-0.284451	0.838006	1	-0.76341	0.223339	0.710162	-0.144909	0.916221	1	-0.595057	0.673759	1	-0.0792791	0.964268	1	0.0817872	0.943988	1	0.334273	0.163004	0.782573
7357	9404	ENSG00000110031	O60711	G01	LPXN	LDPL	1161	1	-1.03119	Silenced	2	FdU↑|Etoposide↑	Multidrug	11	48	0.348004	0.195935	0.69003	-0.096625	0.985702	1	1.26903	0.00106489	0.125095	-1.08142	0.248283	1	-0.367757	0.777706	1	0	1	1	-0.0988741	0.953684	1	-0.927942	0.120527	0.536142	-0.535706	0.0988881	0.517299	-1.07151	0.0918713	0.556677	0.789354	0.11936	0.515615	2.57229	0.00163769	0.279215	-0.110761	0.94678	1	-0.907241	0.253273	0.790994	0.238635	0.582367	1	-0.612361	0.116443	0.663702
7358	64969	ENSG00000144029	P82675	G01	MRPS5	S5mt,uS5m,MRP-S5	1293	1	-0.634773	No Silence	3	Doxorubicin↓|Carmustine↑|TAS102↓	DNA cross linking agent	2	78	-0.213723	0.79267	1	-1.48975	0.0137419	0.173846	0.0548503	0.992471	1	-0.719653	0.412246	1	-0.639023	0.318037	0.848934	0	1	1	0.992912	0.0817364	0.452143	0.50167	0.301546	0.84883	1.45434	0.000107716	0.0176155	0.607566	0.277277	0.866432	-2.80478	0.00816981	0.137429	-0.180837	0.95925	1	-0.216775	0.939963	1	-0.390952	0.767698	1	0.611896	0.273096	0.828925	-0.137149	0.940357	1
7362	7520	ENSG00000079246	P13010	G03	XRCC5	KU80,KUB2,Ku86,NFIV,KARP1,KARP-1	2199	1		Not Found	2	Paclitaxel↓|5FU↑	Multidrug	40	631	-0.609266	0.351162	0.909081	0.505525	0.218262	0.67652	1.35959	0.0508926	0.354414	0	1	1	1.4719	0.00100881	0.0639028	0	1	1	-0.289961	0.610779	1	-0.550873	0.575568	1	-0.128544	0.965383	1	1.18727	0.482226	1	0.233002	0.898754	1	0.496698	0.89969	1	-0.815851	0.669233	1	0.597118	0.298083	0.855597	-0.80651	0.0343555	0.298062	-0.040857	0.972104	1
7363	220992	ENSG00000198298	Q8NCK3	G03	ZNF485		1209	1	-5.3449	Silenced	2	Carboplatin↓|Vinblastine↑	Multidrug	1	11	-0.402992	0.518488	1	-0.753426	0.11446	0.483238	-1.25797	0.534086	1	0	1	1	0.130736	0.792644	1	-0.839794	0.427628	1	-0.862595	0.187667	0.683308	-1.46682	0.0194412	0.200121	0.63377	0.270702	0.860463	0.614197	0.306985	0.907134	0.0752549	0.990003	1	0.900093	0.351412	1	0.304715	0.604076	1	-0.20375	0.906076	1	-0.744416	0.0741761	0.435747	0.865944	0.0135872	0.233137
7366	54936	ENSG00000116863	Q9NX46	G07	ADPRS	ARH3,ADPRHL2,CONDSIAS	1092	1	-0.191258	No Silence	0		Non-respondent	16	46	-0.138148	0.871194	1	0.55633	0.309497	0.808574	0.270724	0.762864	1	-0.596918	0.839775	1	-0.165799	0.849793	1	0	1	1	-0.17913	0.876359	1	-0.128834	0.89466	1	-0.482141	0.0196289	0.217195	0.308298	0.188135	0.744027	0.082693	0.961637	1	-0.0824838	0.948138	1	0.0999074	0.961042	1	0.0435615	0.986944	1	0.119692	0.752827	1	-0.168489	0.879377	1
7367	115704	ENSG00000142459	Q96CN4	G01	EVI5L		2385	0	-0.701046	No Silence	1	Doxorubicin↓	Doxorubicin	5	29	-1.06346	0.0787385	0.438087	-0.845734	0.583971	1	-0.242481	0.931659	1	0	1	1	-0.454899	0.564656	1	0	1	1	-1.01367	0.546227	1	-0.495996	0.763017	1	0.403447	0.0367664	0.308285	-0.264736	0.499748	1	-3.09632	0.00689024	0.130266	0.794153	0.260826	0.883977	0.593512	0.411475	1	-1.60935	0.169169	0.649433	0.140981	0.914354	1	0	1	1
7368	60492	ENSG00000137500	Q9GZT6	G01	CCDC90B	MDS011,MDS025	765	1	-3.74057	Silenced	1	Irinotecan↑	Irinotecan	2	23	0.197176	0.565466	1	0.417498	0.640453	1	-0.463226	0.707586	1	0.398647	0.404481	1	-0.0920982	0.951954	1	0.634791	0.0861451	0.773033	0.461466	0.2399	0.769998	0.426142	0.293718	0.838466	0.0308361	0.951703	1	0.136398	0.870176	1	-0.106154	0.962727	1	-0.203212	0.550828	1	0.927159	0.0451658	0.345374	0.100178	0.948917	1	0.196939	0.812662	1	-0.243619	0.597826	1
7370	115548	ENSG00000157107	Q0JRZ9	G08	FCHO2		1131	1	-3.30421	Silenced	2	TFT↓|FdU↓	Multidrug	5	50	-0.810753	0.0187488	0.194681	-0.444716	0.235518	0.705588	-2.34768	0.0295717	0.271155	-1.74461	0.135442	1	0.275368	0.278448	0.793238	-1.43954	0.0506743	0.772	0.104669	0.949177	1	0.0946644	0.90134	1	-0.220339	0.786865	1	0.103293	0.940447	1	-0.966643	0.0679741	0.378733	-1.51358	0.224839	0.8269	-0.571366	0.28495	0.866292	-0.0266229	0.996112	1	-0.434286	0.252724	0.797481	0.0378939	0.990981	1
7371	494150			G03	PHB1P19	PHBP19	606	1	1.21489	No Silence	1	Carboplatin↓	Carboplatin		1	0.11607	0.798678	1	0.407265	0.288707	0.782146	0.852466	0.0932384	0.478767	-0.0301889	0.927628	1	-0.0912469	0.937209	1	-0.861218	0.070413	0.772	-0.220832	0.655102	1	-0.603749	0.0376196	0.288062	0.00093323	0.999205	1	-0.447074	0.441427	1	-0.587634	0.0887003	0.440043	-0.118084	0.952566	1	-0.56144	0.329394	0.929971	-0.382318	0.251541	0.78894	-0.112349	0.925087	1	0.0829238	0.354566	1
7372	6464	ENSG00000160691	P29353	G02	SHC1	SHC,SHCA	1425	1	0.620882	No Silence	0		Non-respondent	15	572	-0.281906	0.269829	0.804268	-1.22809	0.0658688	0.362754	-1.47662	0.164393	0.627893	-0.490514	0.851141	1	-0.629745	0.688154	1	0	1	1	0.0819091	0.954993	1	-0.525005	0.775443	1	0.000694904	0.999563	1	0.673302	0.651726	1	-0.905277	0.668278	1	0.66304	0.468611	1	0.344588	0.877277	1	-1.09373	0.399691	0.983866	0.0928089	0.95155	1	0.698731	0.0851228	0.56564
7375	10100	ENSG00000134198	O60636	G03	TSPAN2	NET3,TSN2,TSPAN-2	666	1	-1.03963	Silenced	1	Cisplatin↑	Cisplatin	2	27	0.687235	0.0618007	0.390624	0.606929	0.377213	0.88938	-0.292095	0.865934	1	-2.89158	0.0842167	0.935411	-0.0868304	0.96809	1	0	1	1	0.82542	0.00504256	0.0899043	-0.545318	0.32717	0.878904	-0.591071	0.492868	1	-0.640561	0.620981	1	-1.46157	0.0638519	0.367669	-0.955972	0.163086	0.715369	-0.324595	0.407111	1	-0.156798	0.915664	1	0.508423	0.155494	0.636275	-0.291259	0.303332	1
7376	51170	ENSG00000198189	Q8NBQ5	G03	HSD17B11	DHRS8,PAN1B,RETSDR2,SDR16C2,17BHSD11,17-BETA-HSD11,17-BETA-HSDXI	903	1	-1.75905	Silenced	0		Non-respondent	6	51	0.0211481	0.994335	1	0.307169	0.852793	1	0.118822	0.972021	1	0.810027	0.520547	1	0.0726303	0.966582	1	-1.38298	0.379154	1	0.133012	0.940032	1	-0.656914	0.188782	0.670374	0.175946	0.703739	1	-0.553519	0.211424	0.782065	-0.740653	0.178699	0.634723	-0.266227	0.917764	1	-0.358935	0.683521	1	-0.674034	0.174648	0.660538	0.0171808	0.980611	1	-0.130199	0.853593	1
7377	5406	ENSG00000175535	P16233	G08	PNLIP	PL,PTL,PNLIPD	1398	1	-3.05523	Silenced	0		Non-respondent	4	49	-0.174731	0.815267	1	-0.408782	0.784546	1	0.123336	0.811496	1	0	1	1	-0.275595	0.628787	1	-1.04945	0.330321	1	-0.687032	0.276637	0.825528	-0.358877	0.516251	1	0.184578	0.663247	1	0.875534	0.0552942	0.450363	-0.302677	0.877634	1	-1.12732	0.0608472	0.49587	-0.342716	0.717859	1	-0.570931	0.0817029	0.44663	-0.0279636	0.978728	1	-0.565513	0.201484	0.872979
7380	23063	ENSG00000062650	Q7Z5K2	G01	WAPL	FOE,WAPAL,KIAA0261	1209	1	-1.48764	Silenced	1	Carmustine↓	Carmustine	15	111	-0.0833698	0.958863	1	-0.97049	0.300242	0.796945	-0.395816	0.91165	1	0	1	1	-0.33337	0.871114	1	0	1	1	-0.541986	0.516026	1	0.559349	0.54792	1	-1.27463	0.00745937	0.115358	-1.26381	0.45959	1	-0.781354	0.693573	1	1.57222	0.63005	1	-2.33774	0.283925	0.864893	-0.024413	0.996385	1	-0.674369	0.193507	0.704694	-0.016066	0.984467	1
7382	221294	ENSG00000178425	Q5TFE4	G05	NT5DC1	LP2642,NT5C2L1,C6orf200	855	1	-1.82726	Silenced	2	Bleomycin↑|Carmustine↑	Multidrug		28	0.177041	0.720283	1	0.23221	0.793097	1	0.880654	0.0856467	0.459634	-1.26257	0.493982	1	0.441054	0.380947	0.924545	-1.11994	0.400813	1	-0.579123	0.0997281	0.497243	-0.469826	0.456459	1	0.503975	0.0389052	0.31701	-0.0399541	0.981205	1	0.18138	0.905311	1	0.0612919	0.983273	1	0.225505	0.603592	1	0.884331	0.00182286	0.077613	0.145939	0.739689	1	-0.1347	0.478335	1
7383	26157	ENSG00000106560	Q9UG22	G05	GIMAP2	IAN12,IMAP2,HIMAP2	1014	1	0.221275	No Silence	1	Cisplatin↑	Cisplatin	4	17	0.0319906	0.98979	1	-0.706635	0.0591409	0.343966	-0.375781	0.613086	1	-1.2307	0.465979	1	-0.466402	0.237501	0.73775	-2.35063	0.0789875	0.772	1.00991	0.034984	0.28762	0.204399	0.857917	1	0.4672	0.0574546	0.391863	0.0927026	0.948764	1	-0.965669	0.16907	0.617898	-1.59707	0.0777244	0.547168	0.115084	0.829541	1	-0.701942	0.32326	0.892275	0.0446187	0.932449	1	0.00444883	0.994693	1
7388	64431	ENSG00000075089	Q9GZN1	G01	ACTR6	ARP6,CDA12,hARP6,hARPX,HSPC281,MSTP136	1191	1	-5.42351	Silenced	1	Vinblastine↑	Microtubule inhibitor	3	33	0.217224	0.720942	1	-0.489895	0.471925	0.992688	-0.185447	0.955335	1	0.378612	0.848243	1	-0.335907	0.795187	1	0	1	1	0.191668	0.889481	1	-1.10999	0.147431	0.591926	-0.328845	0.491359	1	-0.841472	0.331389	0.939802	-0.529376	0.718095	1	-1.30836	0.684197	1	-0.0277154	0.986125	1	0.173466	0.83045	1	0.630046	0.0865513	0.473369	0.847075	0.0462244	0.40818
7389	11330	ENSG00000162438	Q99895	G01	CTRC	CLCR,ELA4	807	1	0.481906	No Silence	1	Carboplatin↑	Carboplatin	4	56	0.64599	0.0737629	0.423378	0.343262	0.687707	1	0.319714	0.7548	1	1.09621	0.454293	1	0.495427	0.00490657	0.0963121	0	1	1	0.887995	0.0569405	0.370228	0.705638	0.00170216	0.0753691	0.333247	0.140905	0.619159	-0.545391	0.634681	1	-0.167951	0.911837	1	-0.362786	0.867282	1	0.233182	0.59559	1	-0.590158	0.0896	0.468035	0.413792	0.300327	0.864468	0.168217	0.712764	1
7390	55	ENSG00000014257	P15309	G03	ACP3	ACPP,5'-NT,ACP-3,TM-PAP	1161	1	-1.92932	Silenced	3	Carmustine↓|6mercaptopurine↑|TAS102↑	Multidrug	16	102	-0.319653	0.45816	1	0.504887	0.039538	0.274655	-0.682864	0.0883707	0.467642	0.935958	0.686845	1	0.137555	0.920913	1	3.90156	0.0461496	0.772	-0.713277	0.0655874	0.402068	0.177821	0.899836	1	-0.608449	0.0164426	0.194944	0.0121905	0.996292	1	0.338267	0.399549	0.957519	-1.39431	0.34345	1	-0.442313	0.654184	1	0.280914	0.698383	1	-0.104389	0.861324	1	0.239184	0.625235	1
7394	6282	ENSG00000163191	P31949	G05	S100A11	MLN70,S100C,HEL-S-43	318	1	2.90628	No Silence	3	Doxorubicin↑|5FU↑|Carboplatin↑	Multidrug	8	137	0.404488	0.49697	1	0.0613852	0.984446	1	-0.987054	0.384827	0.966064	-1.0956	0.85162	1	0.911034	0.00184002	0.0686954	-0.240336	0.931009	1	0.289741	0.811437	1	0.831325	0.00240585	0.0843913	0.574053	0.526602	1	-0.51314	0.776711	1	1.08674	0.0072991	0.131301	1.06293	0.748824	1	0.873928	0.123279	0.55382	-0.172221	0.916403	1	0.577475	0.209817	0.731609	0.0733313	0.982655	1
7398	140801	ENSG00000165496	Q96L21	G03	RPL10L	SPGF63,RPL10_5_1358	645	1	1.20584	No Silence	0		Non-respondent	8	42	-0.363058	0.101168	0.496797	-0.3614	0.612334	1	-0.218377	0.860205	1	0.436017	0.584915	1	0.461414	0.235068	0.733783	-0.942586	0.797936	1	-0.508287	0.237775	0.766106	-0.288008	0.847866	1	-0.439506	0.322524	0.939277	0.270138	0.656167	1	-0.502162	0.284031	0.797761	-1.39205	0.087745	0.572093	-0.262763	0.711884	1	0.279984	0.347636	0.924932	0.443918	0.000659265	0.0265786	-0.386496	0.14837	0.746018
7399	160287	ENSG00000166800	Q6ZMR3	G07	LDHAL6A	LDH6A	705	1	-0.379118	No Silence	1	Carboplatin↓	Carboplatin	2	15	-0.553996	0.383799	0.944402	0.728382	0.497873	1	0.348556	0.855281	1	-0.472353	0.775993	1	0.202627	0.875529	1	0	1	1	0.455696	0.387763	0.975697	-1.85162	0.0369555	0.284829	0.346681	0.440061	1	-1.0839	0.0644895	0.480475	-0.293975	0.888502	1	-1.69985	0.165199	0.717058	0.054684	0.990316	1	0.262987	0.862692	1	-0.10924	0.951282	1	0.162871	0.355335	1
7400	116969	ENSG00000167311	Q96L15	G04	ART5	ARTC5	879	1	0.339312	No Silence	0		Non-respondent		12	-0.212307	0.52052	1	0.28866	0.433613	0.952588	-1.04944	0.135163	0.572792	-1.88221	0.70921	1	-0.0407677	0.984598	1	1.70109	0.268846	1	-0.101452	0.935221	1	-0.0550892	0.978991	1	-0.710071	0.14957	0.639162	-0.166775	0.853516	1	0.474552	0.0147176	0.172568	-0.351581	0.734628	1	-0.473702	0.141139	0.591739	0.153007	0.513004	1	0.221286	0.55231	1	-0.448125	0.50169	1
7402	54586	ENSG00000120160	Q9NQ60	G04	EQTN	AFAF,SPACA8,C9orf11	384	1	3.29331	No Silence	1	Irinotecan↑	Irinotecan		6	0.0385044	0.929262	1	0.396227	0.633874	1	0.144102	0.834918	1	-0.572562	0.904346	1	0.41172	0.343925	0.881132	0.385553	0.930772	1	0.071464	0.882679	1	-0.420207	0.483478	1	0.128851	0.707205	1	0.30802	0.273914	0.861429	-0.213879	0.912758	1	-0.0486881	0.969672	1	0.727065	0.046546	0.350024	0.182879	0.757997	1	0.0406346	0.950345	1	0.284182	0.819791	1
7403	389336	ENSG00000178776	Q6UWT4	G07	C5orf46	AP-64,SSSP1	219	1	2.03592	No Silence	0		Non-respondent	1	9	-0.255844	0.812142	1	-0.205775	0.930181	1	0.242538	0.889731	1	-1.56475	0.139563	1	-0.924943	0.069765	0.407795	1.82988	0.062015	0.772	-1.14523	0.103318	0.506498	0.0503665	0.982344	1	0.172313	0.735678	1	-0.639085	0.199639	0.761299	0.0588818	0.978965	1	-0.303529	0.64635	1	-0.531617	0.227207	0.766836	-0.664553	0.101839	0.50402	-0.097235	0.95272	1	-0.302964	0.293859	1
7406	445	ENSG00000130707	P00966	G06	ASS1	ASS,CTLN1	1239	1	-3.87453	Silenced	2	5FU↓|Carboplatin↓	Multidrug	15	166	0.352278	0.0032139	0.0639988	-0.610161	0.188871	0.627705	-0.283525	0.846542	1	-0.292033	0.949074	1	-0.869195	0.0445016	0.318314	-0.867128	0.832701	1	-0.103768	0.931306	1	-0.93357	0.036772	0.284336	-0.300027	0.744988	1	-0.0165372	0.99409	1	-0.235717	0.233246	0.72794	0.814748	0.651494	1	-0.581162	0.09666	0.483	-0.280564	0.857897	1	0.352598	0.00491903	0.0822068	-0.904163	0.456382	1
7407	5005	ENSG00000228278	P19652	G03	ORM2	AGP2,AGP-B,AGP-B'	606	1	-0.0619277	No Silence	1	Irinotecan↑	Irinotecan	4	56	-0.238995	0.808499	1	0.263887	0.521018	1	-0.287054	0.881147	1	-0.567538	0.858708	1	-0.364808	0.259215	0.765772	0.51009	0.902405	1	-0.113026	0.95337	1	-0.154695	0.929059	1	0.260494	0.554324	1	0.527542	0.213294	0.784562	-0.261062	0.877258	1	-0.174535	0.952951	1	0.861452	0.0244652	0.305097	0.210282	0.679364	1	-0.105134	0.939105	1	0.237665	0.530081	1
7408	116441	ENSG00000163762	Q96CE8	G03	TM4SF18	L6D	606	1	-1.54513	Silenced	1	Bleomycin↑	Bleomycin	1	12	-0.103466	0.866488	1	-0.0487372	0.976812	1	-0.290529	0.258138	0.792664	0.570684	0.647114	1	0.0246674	0.968917	1	-0.632107	0.84009	1	-0.00169585	0.995947	1	0.232659	0.289448	0.835315	-0.0530676	0.967379	1	0.190914	0.730522	1	-0.466079	0.113752	0.503077	0.340913	0.823844	1	0.192919	0.623419	1	0.587207	0.00447226	0.102056	-0.250468	0.147737	0.617599	-0.163183	0.792144	1
7409	116254	ENSG00000055211	Q9NU53	G08	GINM1	C6orf72	993	1	3.52777	No Silence	0		Non-respondent	1	14	-0.400973	0.791579	1	0.0888529	0.98028	1	0.602389	0.426948	1	-1.07379	0.319223	1	-0.379	0.798709	1	0	1	1	1.06071	0.0579013	0.374151	-0.323442	0.873524	1	0.466507	0.0689975	0.427207	0.70204	0.119879	0.619009	0.895919	0.34559	0.886042	1.56237	0.441679	1	0.558611	0.0564326	0.372944	-0.510647	0.721871	1	-0.013852	0.997493	1	0.0166614	0.99522	1
7411	92421	ENSG00000164695	Q96CF2	G07	CHMP4C	Shax3,SNF7-3,VPS32C	702	1		Not Found	1	Cisplatin↑	Cisplatin	31	56	0.506868	0.484678	1	0	1	1	0.827204	0.702868	1	0	1	1	-1.07405	0.151324	0.594046	0	1	1	1.79845	0.0237954	0.228409	-0.514146	0.842497	1	0.455672	0.524871	1	0.918078	0.101684	0.580362	-0.563533	0.834475	1	0.0980673	0.985838	1	0	1	1	0	1	1	0.444605	0.544851	1	0	1	1
7415	6696	ENSG00000118785	P10451	G08	SPP1	OPN,BNSP,BSPI,ETA-1	945	1	0.67533	No Silence	4	Paclitaxel↓|Doxorubicin↑|5FU↑|Irinotecan↓	Multidrug	13	1163	-0.367711	0.341654	0.896046	0.321723	0.889946	1	0.119737	0.936479	1	0.315906	0.870321	1	0.794254	0.0039909	0.0896163	0	1	1	-0.625425	0.584668	1	-0.0116551	0.997895	1	0.0644576	0.962278	1	-0.959836	0.239967	0.82137	1.01646	0.00175594	0.100989	-0.445012	0.697293	1	-1.04571	0.0339699	0.322071	0.239205	0.700631	1	-0.932671	0.0107769	0.141818	0.0776093	0.973939	1
7416	65008	ENSG00000169288	Q9BYD6	G03	MRPL1	L1MT,uL1m,BM022,MRP-L1	912	1	0.682283	No Silence	2	Paclitaxel↓|6mercaptopurine↑	Multidrug	1	65	-0.095555	0.950134	1	-1.00652	0.611163	1	-0.167284	0.96835	1	0	1	1	-0.132295	0.961571	1	3.18514	0.0417749	0.772	0.451395	0.324852	0.896899	-0.657527	0.467307	1	0.356215	0.623154	1	-0.516763	0.36383	0.980155	0.633548	0.374577	0.925632	0.281225	0.840547	1	-0.311913	0.725173	1	0.1089	0.967443	1	-0.618163	0.0379545	0.313626	-0.100362	0.913997	1
7418	57393	ENSG00000147003	Q9HBJ8	G07	CLTRN	NX17,NX-17,TMEM27	669	1	-0.329415	No Silence	1	5FU↑	5FU	9	28	0.0394001	0.960455	1	-0.159827	0.950556	1	0.372701	0.214733	0.723313	-0.632662	0.716117	1	0.629822	0.0016796	0.0679922	-0.368067	0.549576	1	0.071847	0.894124	1	0.499536	0.213027	0.717142	0.0188825	0.990093	1	-0.0579734	0.957016	1	0.471448	0.292606	0.809643	-1.15554	0.143959	0.683781	-0.19597	0.750875	1	0.344383	0.00207078	0.0789383	0.271719	0.139917	0.603338	0.255957	0.410269	1
7419	139596	ENSG00000094841	Q96BW1	G05	UPRT	UPP,FUR1	930	1	-2.08197	Silenced	2	5FU↑|MitomycinC↑	Multidrug	3	20	-0.177566	0.838761	1	0.295132	0.652191	1	0.232507	0.851453	1	1.22158	0.132493	1	0.716286	0.00415968	0.0911484	-1.05765	0.725107	1	-0.0441449	0.985902	1	0.458352	0.0324513	0.265954	0.178569	0.724659	1	0.711161	0.00249808	0.0885205	-0.11941	0.945232	1	-0.161044	0.829521	1	0.501968	0.068116	0.402809	0.120844	0.841619	1	-0.161981	0.864765	1	-0.139563	0.741026	1
7422	56892	ENSG00000176907	Q9NR00	G05	TCIM	TC1,TC-1,C8orf4	321	0	1.43802	No Silence	5	Cisplatin↓|Doxorubicin↓|Etoposide↓|MitomycinC↓|Irinotecan↓	Multidrug	18	33	-0.383391	0.391561	0.952064	-0.964748	0.160122	0.57465	-1.1985	0.0580139	0.378638	0	1	1	-0.128048	0.909663	1	0	1	1	-1.91366	0.00424168	0.0817067	-0.417134	0.418538	0.987095	-0.575408	0.0914523	0.495372	-1.18776	0.0275922	0.302992	-0.99788	0.0239429	0.216187	-2.87144	0.0370519	0.394622	-1.14327	0.036981	0.328869	-0.581468	0.125624	0.554597	-0.304487	0.468391	1	-0.0877639	0.907717	1
7423	8644	ENSG00000196139	P42330	G02	AKR1C3	DD3,DDX,PGFS,HAKRB,HAKRe,HA1753,HSD17B5,hluPGFS	972	1	-4.37912	Silenced	1	Carmustine↑	Carmustine	43	193	0.814596	0.0646935	0.399678	0.10293	0.976535	1	-0.0562236	0.989545	1	-0.805206	0.693605	1	-0.197566	0.909971	1	0	1	1	0.573377	0.435775	1	-1.20219	0.0971272	0.48039	1.27252	0.000100192	0.017343	0.866966	0.203828	0.769181	0.707735	0.169012	0.617898	1.54459	0.214831	0.810882	0.366367	0.877594	1	0.0522203	0.986063	1	0.0852895	0.963387	1	0.395161	0.783329	1
7424	79912	ENSG00000121350	Q8WU10	G02	PYROXD1	MFM8	1503	1	-5.04682	Silenced	2	Cisplatin↑|Bleomycin↑	Multidrug	4	26	0.322648	0.74914	1	0.0656264	0.98923	1	0.381041	0.433839	1	0.751345	0.532385	1	-0.496258	0.656098	1	-1.32797	0.302208	1	0.538399	0.0106379	0.135363	-0.0838821	0.97433	1	-0.506785	0.267198	0.855434	0.214692	0.879319	1	-0.12912	0.951639	1	0.0459747	0.990218	1	0.271083	0.394842	1	0.511959	0.00566024	0.111711	0.288164	0.465914	1	-0.137844	0.912353	1
7425	202374	ENSG00000169302	Q8WU08	G02	STK32A	YANK1	501	1	1.94281	No Silence	1	Carmustine↑	Carmustine		16	-0.0336477	0.985272	1	0.100902	0.925725	1	-0.438571	0.399184	0.982783	1.74523	0.627898	1	0.0707856	0.985313	1	-0.963675	0.1202	0.842327	0.153207	0.931937	1	0.0183612	0.99843	1	0.600778	0.00107613	0.0328639	-0.624718	0.0794808	0.524966	0.363236	0.824249	1	-0.335863	0.844992	1	-0.147626	0.87046	1	0.139034	0.955825	1	0.153032	0.853835	1	0.244505	0.504809	1
7426	9694	ENSG00000104412	Q15006	G07	EMC2	TTC35,KIAA0103	894	1	-3.26176	Silenced	2	EdU↓|Carmustine↑	Multidrug	11	74	0.117617	0.923352	1	-0.12271	0.967857	1	-0.0734964	0.976468	1	-3.60671	0.0287577	0.807229	-0.166385	0.893648	1	-0.907956	0.33883	1	0.361017	0.375076	0.957906	0.501174	0.160338	0.615798	0.632384	0.0328266	0.289297	0.0741292	0.955304	1	0.21684	0.77993	1	0.857949	0.302817	0.951817	0.242645	0.692713	1	0.545766	0.142958	0.593856	0.577156	0.0899592	0.482352	-0.647951	0.123269	0.685102
7427	118932	ENSG00000152766	Q5VYY1	G03	ANKRD22		576	1	0.128602	No Silence	4	Paclitaxel↓|Carmustine↑|Irinotecan↑|6mercaptopurine↓	Multidrug		18	0.000771435	0.99993	1	0.290622	0.737009	1	0.0200977	0.996307	1	-1.14038	0.765386	1	-0.488405	0.120834	0.535702	-1.0396	0.0401003	0.772	-0.332237	0.492282	1	0.0751297	0.869083	1	0.592599	0.0346192	0.29892	0.297891	0.74662	1	-0.468102	0.175857	0.629091	-0.423214	0.834097	1	0.707041	0.0443234	0.343768	-0.505979	0.692795	1	-0.529172	0.0275975	0.263049	-0.345215	0.575883	1
7428	10302	ENSG00000174446	O75971	G07	SNAPC5	SNAP19	207	1	1.78382	No Silence	0		Non-respondent	8	22	-0.182059	0.739678	1	-0.119543	0.945592	1	-0.619042	0.0964512	0.487323	-0.971983	0.811953	1	0.431317	0.0302289	0.255984	-0.447721	0.863363	1	-0.280606	0.760093	1	0.370982	0.0260311	0.234265	0.140319	0.792589	1	-0.333042	0.791974	1	-0.093502	0.951751	1	-0.757474	0.574116	1	0.66987	0.301114	0.891689	0.135237	0.745345	1	-0.145127	0.484698	1	0.081987	0.971811	1
7429	116123	ENSG00000290604		G03	FMO9P		483	1	1.06145	No Silence	3	Paclitaxel↓|5FU↑|Vinblastine↓	Multidrug		2	0.373917	0.00885744	0.118639	0.87327	0.113789	0.481371	0.311875	0.262657	0.799426	0	1	1	0.859318	0.0415053	0.305312	-1.1741	0.789106	1	0.240539	0.636586	1	0.326014	0.598271	1	-0.156332	0.893722	1	-0.37779	0.79752	1	0.356885	0.40994	0.968155	-0.726365	0.589264	1	0.694778	0.168576	0.653842	0.869586	0.120741	0.547301	-0.585166	0.0289064	0.269138	-0.723871	0.010516	0.217301
7431	55741	ENSG00000088298	Q9BV94	G03	EDEM2	C20orf31,C20orf49,bA4204.1	1737	1	-1.15673	Silenced	1	EdU↓	EdU	8	32	-0.244496	0.530995	1	0.378902	0.626298	1	-0.922457	0.366346	0.940402	-4.89801	0.0151461	0.807229	-0.791545	0.157811	0.606987	0	1	1	-0.0120617	0.997185	1	-0.459643	0.217104	0.723149	-0.192627	0.851939	1	0.339211	0.656185	1	0.175872	0.953226	1	1.25695	0.156538	0.704543	0.392865	0.603179	1	-0.722522	0.144326	0.597147	-0.388376	0.288136	0.849737	0.192345	0.932992	1
7433	55621	ENSG00000104907	Q9NXH9	G06	TRMT1	TRM1,MRT68,hTRM1	1980	1	0.366781	No Silence	3	Paclitaxel↑|Cisplatin↑|Etoposide↑	Multidrug	2	55	0.490146	0.00632338	0.0952513	-0.382166	0.381065	0.894262	-0.587388	0.221709	0.73633	0.0586035	0.964168	1	-0.700608	0.111273	0.512257	0	1	1	0.951347	0.00235512	0.064036	-0.342533	0.793023	1	0.230697	0.861876	1	0.242927	0.90862	1	-0.10616	0.955	1	2.1186	0.0149387	0.284097	-0.117576	0.964613	1	-0.860331	0.10827	0.521408	0.72668	0.000398505	0.0231437	-0.213592	0.869255	1
7435	51629	ENSG00000013306	Q9BZJ4	G05	SLC25A39	CGI69,CGI-69	1056	1	1.48102	No Silence	1	MitomycinC↑	MitomycinC	2	23	-0.452685	0.325793	0.878638	0.0890352	0.977243	1	0.0690404	0.941032	1	-1.12838	0.782749	1	-0.117671	0.923183	1	1.08909	0.792364	1	0.239998	0.682175	1	-0.20771	0.525914	1	0.133589	0.731496	1	0.676836	0.0082836	0.13593	-0.521161	0.293371	0.811071	0.617275	0.227818	0.831797	-0.413856	0.290931	0.876399	0.109146	0.92729	1	-0.207873	0.807176	1	0.140334	0.704019	1
7436	6389	ENSG00000073578	P31040	G03	SDHA	FP,PGL5,SDH1,SDH2,SDHF,PPGL5,CMD1GG,MC2DN1,NDAXOA	1995	1	-4.13401	Silenced	1	Carmustine↓	Carmustine	8	222	-0.631042	0.143841	0.594023	0.745397	0.747623	1	-2.18204	0.0536579	0.364231	0	1	1	0.459037	0.506963	1	0	1	1	-0.544066	0.637872	1	-0.817285	0.0651645	0.388045	-2.21464	0.00137148	0.0385223	0.680364	0.442853	1	-0.119996	0.973833	1	0	1	1	0.165268	0.952009	1	-1.18112	0.459474	1	-0.476803	0.205571	0.724322	0	1	1
7437	3185	ENSG00000169813	P52597	G05	HNRNPF	HNRPF,mcs94-1,OK/SW-cl.23	1248	0	-1.71954	Silenced	2	Paclitaxel↑|Bleomycin↑	Multidrug	7	315	-0.528889	0.524458	1	-1.05883	0.0966105	0.445465	0.692789	0.163822	0.627518	-1.6584	0.0649162	0.874349	0.148144	0.825894	1	0	1	1	0.178276	0.898964	1	0.32353	0.0140055	0.169562	-0.468533	0.669827	1	0.628178	0.474351	1	0.413746	0.0453663	0.305801	1.35442	0.265159	0.891163	0.780357	0.185841	0.688762	1.43034	0.000781991	0.0679592	0.920621	0.000477864	0.0240949	-1.34149	0.0621832	0.476794
7438	5106	ENSG00000100889	Q16822	G03	PCK2	PEPCK,PEPCK2,mtPCK2,PEPCK-M	1923	1	-0.857165	No Silence	2	Cisplatin↓|EdU↑	Multidrug	3	94	-0.385374	0.248236	0.774192	-0.155546	0.909206	1	-0.256602	0.886045	1	1.49116	0.041925	0.810429	-0.414024	0.656262	1	0.724334	0.73717	1	-1.26666	0.0110187	0.138627	-0.19516	0.863577	1	0.206574	0.856158	1	-0.162045	0.927961	1	0.253534	0.681622	1	0.909614	0.540691	1	-0.721847	0.653303	1	-0.182236	0.871104	1	0.217252	0.637214	1	-0.227674	0.885463	1
7439	10152	ENSG00000138443	Q9NYB9	G01	ABI2	AIP1,ABI-2,ABI2B,AIP-1,AblBP3,argBP1,SSH3BP2,argBPIA,argBPIB	1428	0	-0.139291	No Silence	1	Carboplatin↑	Carboplatin	15	69	0.0249807	0.966318	1	-0.695739	0.0896825	0.427798	-0.779674	0.456105	1	-1.04163	0.763501	1	-0.350719	0.771712	1	-0.678034	0.746005	1	0.271726	0.70624	1	0.940294	0.00154974	0.0753691	-0.212731	0.826114	1	0.414375	0.356023	0.971131	-0.636977	0.107796	0.48911	0.500563	0.607254	1	-0.232483	0.904267	1	0.12045	0.917052	1	-0.334844	0.419307	1	0.0561907	0.984563	1
7440	10248	ENSG00000172336	O75817	G06	POP7	RPP2,RPP20,0610037N12Rik	423	1	2.27723	No Silence	1	Carboplatin↑	Carboplatin	8	50	-0.313531	0.687368	1	-0.437229	0.142223	0.539936	-0.680702	0.308183	0.866879	-1.31816	0.575014	1	0.26493	0.84284	1	-0.798993	0.544751	1	-0.286306	0.782282	1	0.574084	0.00971262	0.142747	-0.0155482	0.992568	1	-0.580213	0.429079	1	-0.0453402	0.988335	1	-0.681702	0.380459	1	-0.310264	0.540285	1	-0.145725	0.857098	1	0.0259212	0.991744	1	-0.428056	0.251125	0.970382
7442	387	ENSG00000067560	P61586	G03	RHOA	ARHA,ARH12,RHO12,EDFAOB,RHOH12	582	1	0.907186	No Silence	1	TAS102↑	Microtubule inhibitor	61	1130	0.468144	0.085193	0.457204	0.985854	0.0146254	0.175956	-0.446745	0.814276	1	0	1	1	-0.334828	0.742334	1	-0.90493	0.736068	1	-0.144295	0.946023	1	-0.792251	0.161905	0.617726	-0.652924	0.119859	0.569056	-0.757417	0.558537	1	-0.811989	0.344845	0.886042	-0.507661	0.134946	0.664246	-0.602868	0.269525	0.838121	-1.06522	0.149097	0.60835	0.351739	0.524104	1	0.610589	0.084508	0.562935
7443	4221	ENSG00000133895	O00255	G03	MEN1	MEAI,SCG2	1728	1	-1.05154	Silenced	0		Non-respondent	39	368	-0.318329	0.178841	0.658109	0.215155	0.351067	0.857625	-0.117452	0.973361	1	-0.417947	0.931602	1	0.0124123	0.999057	1	-1.51573	0.0553032	0.772	-0.37265	0.73092	1	-0.330831	0.886403	1	-0.72513	0.257621	0.838655	0.688825	0.252017	0.837134	-0.15923	0.964103	1	-0.927332	0.524656	1	-1.09756	0.188159	0.694161	-0.192074	0.933505	1	-0.017373	0.994783	1	-0.205123	0.713909	1
7444	10691	ENSG00000162419	Q9Y692	G03	GMEB1	PIF96,P96PIF	1692	1		Not Found	3	Paclitaxel↓|Cisplatin↓|MitomycinC↑	Multidrug	7	39	-1.79997	0.170162	0.64247	-0.768434	0.477092	0.998513	-0.325165	0.931554	1	0	1	1	1.99706	0.12645	0.547873	0	1	1	-2.59326	0.00932546	0.124908	1.2643	0.158319	0.611039	1.30655	0.0615829	0.406055	1.44064	0.0263974	0.293877	0.0722512	0.990582	1	0	1	1	-1.06409	0.0628126	0.390051	-0.530058	0.808546	1	-2.56748	2.68952e-05	0.0131663	0	1	1
7445	29947	ENSG00000142182	Q9UJW3	G06	DNMT3L		1161	1	3.18567	No Silence	2	EdU↓|Carmustine↓	Multidrug	6	53	-0.15448	0.932074	1	0.711361	0.271065	0.759527	-0.507165	0.245422	0.774163	-2.70221	0.0275308	0.807229	0.331056	0.412973	0.963217	0.403712	0.917097	1	-0.465854	0.201359	0.702916	0.191222	0.617214	1	-0.578525	0.016554	0.195866	-0.0955384	0.917282	1	-0.17599	0.933118	1	-0.827616	0.783082	1	-0.640093	0.608935	1	0.1216	0.883288	1	-0.549116	0.234401	0.769387	-0.386055	0.0368796	0.357365
7447	1198	ENSG00000179335	P49761	G01	CLK3	PHCLK3,PHCLK3/152	1473	1	-3.72341	Silenced	3	Paclitaxel↓|Carboplatin↑|TAS102↑	Multidrug	7	70	0.160441	0.679902	1	0.912056	0.0117092	0.163788	-0.276801	0.404777	0.988502	-0.841997	0.377309	1	-0.148068	0.928595	1	1.52897	0.621661	1	0.373208	0.0140514	0.162027	0.580781	0.00991773	0.143436	0.566999	0.356831	0.979445	1.0197	0.160763	0.704642	-0.259265	0.705116	1	1.31366	0.30073	0.950191	0.428618	0.693182	1	-0.283524	0.782787	1	-1.61124	0.00324375	0.062323	1.08521	0.474499	1
7449	26995	ENSG00000167112	O95900	G03	TRUB2	CLONE24922	996	1	0.00895253	No Silence	1	Bleomycin↑	Bleomycin	5	36	0.289736	0.378602	0.938444	-0.208024	0.768034	1	-5.55771e-05	0.999605	1	0.40292	0.762901	1	-0.382205	0.483523	1	-0.475147	0.889768	1	-0.0860904	0.939818	1	-0.184395	0.877533	1	0.21716	0.644317	1	0.059824	0.967205	1	0.19053	0.530997	1	0.422422	0.702352	1	0.19041	0.687874	1	0.708625	0.00133594	0.073304	-0.657139	0.151512	0.627055	0.285192	0.0185231	0.26194
7451	9978	ENSG00000100387	P62877	G03	RBX1	ROC1,RNF75,BA554C12.1	327	1	0.64325	No Silence	3	Cisplatin↓|Carboplatin↓|MitomycinC↓	Multidrug	43	577	-0.832655	0.111581	0.52112	-1.12685	0.177263	0.608754	-0.361744	0.849917	1	1.0209	0.513911	1	-0.343116	0.249413	0.752805	0	1	1	-1.29367	0.0104413	0.1338	-2.32401	0.00136642	0.0753691	0.0851281	0.932968	1	-1.1042	0.0223424	0.262428	-0.69231	0.0920411	0.448187	-0.613542	0.622204	1	0.240639	0.359344	0.971058	0.444138	0.451192	1	-0.0929929	0.950022	1	-0.181785	0.857583	1
7452	51181	ENSG00000169738	Q7Z4W1	G01	DCXR	XR,DCR,HCR2,P34H,HCRII,KIDCR,PNTSU,SDR20C1	735	1	2.13278	No Silence	1	TAS102↑	TAS102	8	67	0.458426	0.234902	0.755587	1.41147	0.00209398	0.121636	0.536828	0.56889	1	0	1	1	0.130991	0.823638	1	0	1	1	0.129305	0.941243	1	-0.0457498	0.95266	1	0.489536	0.00240524	0.054262	0.181286	0.781659	1	-0.430822	0.787271	1	-0.785606	0.799375	1	0.303162	0.217653	0.750144	-0.349428	0.791555	1	0.302765	0.272045	0.827488	0.232984	0.515902	1
7453	51246	ENSG00000164054	Q8N114	G04	SHISA5	SCOTIN	414	1	3.04469	No Silence	3	Cisplatin↑|TFT↑|Bleomycin↓	Multidrug	1	18	0.662889	0.00370146	0.068926	0.423336	0.0511529	0.316293	0.674294	0.147184	0.594832	-0.839776	0.882466	1	0.288966	0.561986	1	-0.766261	0.806161	1	1.33079	0.000611206	0.0436645	0.0220542	0.998037	1	0.827758	0.0560521	0.38774	0.667341	0.210954	0.781776	-0.420389	0.790433	1	-0.213589	0.910627	1	0.909078	0.0891922	0.460108	-1.93691	0.0271461	0.243075	0.348321	0.225098	0.755151	-0.282829	0.763868	1
7455	10172	ENSG00000152454	Q9Y2P7	G07	ZNF256	BMZF3,BMZF-3	1425	0		Not Found	2	Bleomycin↓|Irinotecan↓	Multidrug	4	9	0.346907	0.376358	0.937053	0.757194	0.379349	0.892159	-0.60625	0.0994456	0.495214	0.667032	0.785559	1	-0.520901	0.0837447	0.444982	0	1	1	-0.132617	0.951115	1	-0.768466	0.616905	1	-1.50948	0.0882466	0.487473	0.697142	0.0925602	0.559779	-0.873057	0.145385	0.571296	0.489935	0.766789	1	-1.57744	0.0123945	0.284701	-1.28292	0.00683889	0.120394	-1.18789	0.313476	0.882453	0	1	1
7456	23564	ENSG00000213722	O95865	G09	DDAH2	G6a,DDAH,NG30,DDAHII,HEL-S-277	858	1	1.64258	No Silence	4	Doxorubicin↓|MitomycinC↑|Carmustine↑|Vinblastine↓	Multidrug	6	95	-0.138906	0.923537	1	-0.67079	0.117065	0.489944	0.253168	0.919062	1	1.31505	0.0811194	0.927657	-0.572331	0.296461	0.818515	0	1	1	0.50748	0.182612	0.67419	0.439751	0.739294	1	1.01998	0.000374665	0.0225488	0.922559	0.00392422	0.0972244	-1.98921	0.0137828	0.166611	-1.52422	0.626264	1	-0.507119	0.373148	0.991735	0.0261526	0.990902	1	0.217541	0.801677	1	-1.33853	0.00209033	0.178306
7457	26136	ENSG00000135269	Q9UGI8	G06	TES	TESS,TESS-2	1266	1	-1.88162	Silenced	2	Paclitaxel↓|Carmustine↑	Multidrug	8	101	-0.409654	0.648786	1	-0.317708	0.870105	1	-0.379404	0.573042	1	0	1	1	0.0155707	0.998723	1	1.38962	0.247852	1	-0.126583	0.921266	1	0.447339	0.200491	0.691142	1.35941	0.0359771	0.305911	0.185502	0.937104	1	-0.631426	0.705645	1	2.70518	0.134184	0.663193	0.0137942	0.998527	1	-0.428723	0.495123	1	-0.841249	0.0343771	0.298072	0.520288	0.2486	0.965509
7460	55147	ENSG00000100461	Q86U06	G01	RBM23	PP239,RNPC4,CAPERbeta	1275	1	-1.01139	Silenced	1	Carboplatin↑	Carboplatin	3	41	0.121193	0.945762	1	-0.138302	0.968301	1	-1.30913	0.127225	0.558876	2.6381	0.50233	1	0.20498	0.692334	1	0	1	1	-0.358691	0.663651	1	1.01815	0.00419119	0.101897	0.532503	0.39426	1	0.620875	0.228189	0.806735	0.443132	0.403106	0.960902	-0.765599	0.826326	1	0.494979	0.503183	1	0.0838058	0.976755	1	-0.110979	0.934521	1	-0.171279	0.693986	1
7461	10767	ENSG00000112339	Q9Y450	G06	HBS1L	ERFS,HBS1,EF-1a,eRF3c,HSPC276	2055	1	-3.46658	Silenced	0		Non-respondent	6	120	0.218753	0.601098	1	-0.68596	0.565943	1	1.34331	0.451481	1	0	1	1	-0.0199057	0.997779	1	0	1	1	0.806145	0.231487	0.758172	-0.602926	0.0540167	0.349419	0	1	1	0	1	1	0	1	1	0	1	1	0	1	1	0.0614218	0.9912	1	-0.120411	0.950348	1	0	1	1
7462	55256	ENSG00000182551	Q9BV57	G03	ADI1	ARD,APL1,ARD',SIPL,mtnD,Fe-ARD,MTCBP1,Ni-ARD,HMFT1638	540	1	-1.13138	Silenced	1	Irinotecan↓	Irinotecan	6	37	-0.176976	0.873325	1	0.0155288	0.997982	1	-0.489742	0.675701	1	-1.33864	0.159656	1	0.105169	0.930061	1	0	1	1	0.113563	0.942516	1	0.495083	0.317175	0.869274	-0.143182	0.560754	1	-0.528884	0.17444	0.722958	-0.910332	0.150312	0.582586	0.200418	0.893919	1	-0.648295	0.0362714	0.327545	-0.0865679	0.921593	1	0.0329917	0.987449	1	0.00875496	0.994086	1
7463	5261	ENSG00000156873	P15735	G04	PHKG2	GSD9C	1221	1	-0.880179	No Silence	1	FdU↓	FdU	2	48	-0.213293	0.774906	1	0.422101	0.0540814	0.326729	-0.904827	0.0460699	0.336656	-0.247649	0.961001	1	-0.100856	0.95945	1	0	1	1	-0.0346885	0.988632	1	0.335871	0.632378	1	-0.0393056	0.982392	1	0.151821	0.826062	1	-0.349938	0.350348	0.891195	0.463836	0.863389	1	-0.727172	0.704917	1	-0.443476	0.673135	1	-0.0637438	0.952106	1	-0.0951684	0.934775	1
7466	79145	ENSG00000170791	Q9BUK0	G03	CHCHD7	COX23	258	1	1.71913	No Silence	0		Non-respondent		25	-0.078726	0.965502	1	0.0853082	0.866791	1	0.139769	0.949335	1	0.322765	0.4746	1	0.334359	0.569069	1	0.258401	0.830706	1	-0.243413	0.808472	1	0.410379	0.349928	0.908969	-0.367894	0.357701	0.980969	-0.639444	0.196808	0.758878	0.2541	0.727589	1	0.732359	0.209712	0.801055	0.0827676	0.978803	1	0.248145	0.615753	1	0.0643196	0.88798	1	0.173091	0.902995	1
7467	5888	ENSG00000051180	Q06609	G09	RAD51	RECA,BRCC5,FANCR,MRMV2,HRAD51,RAD51A,HsRad51,HsT16930	729	1	0.0824014	No Silence	1	Irinotecan↑	Irinotecan	44	822	0.365726	0.00767431	0.107176	0.000891042	0.999996	1	-0.215596	0.826539	1	-0.00842105	0.948093	1	0.236069	0.642424	1	0.748651	0.100964	0.78408	0.0611915	0.968646	1	-0.247524	0.845617	1	0.170298	0.507862	1	0.0917334	0.888562	1	-0.0304596	0.992609	1	-0.0853359	0.959014	1	0.72506	0.0102689	0.284701	0.301189	0.360014	0.942664	0.0550485	0.963775	1	-0.290035	0.24575	0.961184
7468	55624	ENSG00000085998	Q8WZA1	G03	POMGNT1	MEB,RP76,GNTI.2,LGMD2O,GnT I.2,LGMDR15,MGAT1.2,gnT-I.2	1983	1	-2.43121	Silenced	3	5FU↓|Bleomycin↓|TAS102↓	Multidrug	10	67	-0.548869	0.318681	0.869307	-1.92883	0.020341	0.204462	-0.269332	0.92498	1	1.48737	0.710692	1	-0.976573	0.0245108	0.227434	0	1	1	-0.293722	0.796194	1	-0.0926925	0.937198	1	-0.431561	0.0687994	0.427207	0.680895	0.301967	0.900629	-0.540927	0.597144	1	-1.35307	0.106778	0.615142	-0.9391	0.26264	0.82769	-0.973938	0.0344314	0.278252	-0.315269	0.796009	1	0.591254	0.322591	1
7469	55658	ENSG00000070423	Q9BV68	G09	RNF126		981	1	-1.81096	Silenced	2	Cisplatin↓|Irinotecan↓	Multidrug	15	76	-0.135829	0.86483	1	0.307468	0.892291	1	-0.352161	0.820441	1	-1.41294	0.399734	1	-0.108526	0.930415	1	0	1	1	-0.879974	0.0233867	0.226389	-0.187772	0.72291	1	0.0486497	0.937405	1	0.592745	0.107686	0.591535	0.712817	0.1208	0.518134	-0.0690292	0.953651	1	-0.769899	0.0490043	0.355606	-0.355934	0.782712	1	-0.365638	0.345818	0.92197	0.256686	0.46255	1
7470	83461	ENSG00000111665	Q99618	G01	CDCA3	GRCC8,TOME1,TOME-1	807	1	0.385862	No Silence	2	Carboplatin↓|Carmustine↓	Multidrug	2	72	0.177838	0.876451	1	-0.266325	0.831528	1	0.0545086	0.985332	1	-0.21015	0.836659	1	-0.304742	0.45892	1	0	1	1	-0.00983338	0.997915	1	-1.0802	0.00960547	0.141603	-1.91364	0.00212923	0.050717	-0.39439	0.28012	0.868705	-0.583498	0.409798	0.968155	-0.200944	0.946298	1	-0.427996	0.138287	0.586322	0.549234	0.0956215	0.48738	0.308461	0.66431	1	-0.956027	0.093089	0.591726
7471	23367	ENSG00000155506	Q6PKG0	G02	LARP1	LARP,Lar1,Lhp1	3060	1	-3.54904	Silenced	1	FdU↓	FdU	28	219	-0.754795	0.290196	0.831686	0.243854	0.929811	1	-3.06545	0.0029886	0.126606	-1.12807	0.939325	1	0.298236	0.734557	1	0	1	1	-0.332201	0.309699	0.876242	-1.96345	0.0947457	0.472978	0.189048	0.905399	1	-0.0741298	0.979285	1	-0.269516	0.851619	1	-0.326076	0.915414	1	0	1	1	0.568739	0.377396	0.958927	-0.810573	0.182025	0.68441	0	1	1
7472	10236	ENSG00000125944	O43390	G03	HNRNPR	HNRPR,NEDDFSB,hnRNP-R	1911	1	-4.40149	Silenced	1	Irinotecan↓	Irinotecan	6	254	0.0915764	0.977284	1	0.395153	0.598301	1	0.830987	0.397974	0.981806	-1.29153	0.88966	1	-0.477961	0.453579	1	0	1	1	0.428346	0.617656	1	-0.554883	0.753084	1	-0.454818	0.688638	1	0.799524	0.410001	1	-0.0742899	0.985571	1	0.542203	0.77868	1	-2.63993	0.0335704	0.321646	-0.382814	0.79477	1	0.348613	0.124091	0.563754	0.113087	0.972059	1
7473	2954	ENSG00000100577	O43708	G03	GSTZ1	MAI,MAAI,MAAID,GSTZ1-1	651	1	0.752127	No Silence	2	5FU↓|Bleomycin↑	Multidrug	6	84	-0.0751862	0.959604	1	-0.443581	0.219603	0.679105	-0.690015	0.212194	0.718854	0.589453	0.640372	1	-0.588476	0.013023	0.158446	-1.9929	0.0796913	0.772	-0.412144	0.717	1	-0.438882	0.202953	0.696814	-0.0766219	0.964169	1	0.343143	0.43965	1	-0.75047	0.672481	1	0.3752	0.765682	1	0.190821	0.897821	1	0.681875	0.000990569	0.0694214	-0.400723	0.392346	0.97255	-0.399948	0.0361086	0.353166
7474	10423	ENSG00000103502	O14735	G06	CDIPT	PIS,PIS1	642	1	-0.833975	No Silence	1	Paclitaxel↑	Paclitaxel	4	69	-0.333641	0.35627	0.916985	-0.437729	0.338482	0.843666	-0.2402	0.866728	1	-0.553247	0.219644	1	-0.363117	0.412418	0.962595	0.28981	0.173653	1	0.33229	0.171174	0.656546	-0.301002	0.503119	1	0.370223	0.0053878	0.0927111	-0.074636	0.916857	1	0.062785	0.937506	1	-0.0448412	0.984739	1	-0.376764	0.118885	0.543989	0.424234	0.139694	0.588045	0.603835	0.000992143	0.0317005	-0.284479	0.102717	0.619546
7475	55825	ENSG00000115425	Q9BY49	G02	PECR	TERP,DCRRP,PVIARL,HPDHASE,SDR29C1,HSA250303	912	1	-1.28601	Silenced	2	Cisplatin↓|Carmustine↑	Multidrug	5	29	-0.219059	0.654069	1	0.589324	0.394986	0.911207	0.513858	0.314553	0.874831	0	1	1	0.22305	0.908318	1	0	1	1	-2.52309	0.00667053	0.101996	0.381564	0.634154	1	0.993122	0.000359494	0.0221907	1.03579	0.079987	0.526384	-0.214044	0.926313	1	0.99275	0.637543	1	-1.27019	0.49985	1	0.0165598	0.997665	1	-0.783013	0.0651759	0.411221	0	1	1
7476	57019	ENSG00000005194	Q6FI81	G05	CIAPIN1	DRE2,CIAE2,PRO0915,Anamorsin	939	1	0.0560975	No Silence	2	Doxorubicin↑|TAS102↑	Multidrug	7	80	-0.626948	0.473653	1	0.532342	0.0137594	0.173863	0.154542	0.87293	1	0	1	1	0.103274	0.760958	1	0	1	1	-0.669411	0.204403	0.70816	-0.109654	0.918742	1	-0.482384	0.534901	1	-0.711794	0.33158	0.939802	1.21405	0.00142419	0.0979117	0.962947	0.168099	0.723394	-0.362491	0.769259	1	-1.09703	0.0849402	0.456179	-0.154386	0.879665	1	-0.171146	0.844208	1
7477	51441	ENSG00000198492	Q9Y5A9	G03	YTHDF2	DF2,CAHL,HGRG8,NY-REN-2	1740	1	-3.32813	Silenced	6	Cisplatin↑|Doxorubicin↑|5FU↑|Carboplatin↑|Etoposide↑|MitomycinC↑	Multidrug	23	212	0.421267	0.756513	1	0.255633	0.785541	1	1.25305	0.33224	0.898148	1.17023	0.420275	1	0.614272	0.00824836	0.122236	0.774522	0.901451	1	1.83414	0.0284252	0.25771	1.80195	0.000301038	0.0599896	0.506358	0.0565868	0.389952	1.43998	0.00090451	0.0857405	0.806084	0.00531586	0.122344	1.09588	0.024583	0.339619	0.439886	0.338392	0.941631	0.315069	0.667782	1	1.07724	0.160101	0.644941	0.048808	0.912559	1
7478	9813	ENSG00000159658	O75071	G01	EFCAB14	KIAA0494	1488	1	-4.65058	Silenced	0		Non-respondent		17	-0.233057	0.842448	1	-0.268535	0.89575	1	0.457922	0.624815	1	0.826722	0.742782	1	-0.250533	0.758303	1	0	1	1	-0.00343182	0.997235	1	0.243372	0.212814	0.716593	0.394879	0.485834	1	0.246207	0.683523	1	0.312191	0.659799	1	0.476804	0.849098	1	-2.44091	0.285161	0.866292	0.469558	0.681761	1	0.038979	0.986635	1	-0.153504	0.906445	1
7479	7517	ENSG00000126215	O43542	G03	XRCC3	CMM6	1041	1	-1.50523	Silenced	3	Cisplatin↓|MitomycinC↓|Carmustine↓	Multidrug	20	507	-0.0925342	0.914347	1	0.637954	0.241303	0.713774	-0.587268	0.0918283	0.475906	-0.0845476	0.882008	1	0.342709	0.768165	1	-0.179676	0.936665	1	-1.05912	0.0369457	0.297284	-0.589436	0.673504	1	-1.34929	0.00271301	0.0590029	-0.971987	0.0444596	0.406128	0.0907671	0.977135	1	0.354249	0.361966	1	-0.526981	0.117526	0.540532	0.12975	0.94559	1	-0.689782	0.0834593	0.464032	-0.0415435	0.969423	1
7482	55343	ENSG00000181830	Q96A29	G03	SLC35C1	CDG2C,FUCT1	1095	1	0.396251	No Silence	0		Non-respondent	4	30	-0.338992	0.445396	1	-0.0349743	0.994138	1	0.395655	0.213926	0.72263	-2.12153	0.311484	1	0.164383	0.822119	1	-0.089538	0.942213	1	-0.0229541	0.993305	1	-0.0456386	0.973014	1	0.188451	0.80157	1	0.410668	0.503452	1	0.128942	0.745912	1	-1.13939	0.521754	1	-0.402108	0.336167	0.938262	0.18728	0.915689	1	-0.00720992	0.997346	1	-0.0279893	0.976808	1
7483	83460	ENSG00000127774	Q9BV81	G05	EMC6	TMEM93,RAB5IFL	333	0	-2.02862	Silenced	4	Paclitaxel↑|Cisplatin↑|FdU↑|Carmustine↓	Multidrug	12	38	0.355098	0.178269	0.65734	-0.207977	0.916543	1	0.642429	0.0197448	0.219983	0.0314007	0.997643	1	0.378755	0.0185871	0.191767	0	1	1	0.994003	0.00124313	0.0545165	0.687343	0.0868925	0.454506	-0.957151	0.00857097	0.125713	-0.379427	0.492888	1	-0.0142483	0.997588	1	-1.36696	0.638802	1	-0.0510959	0.970458	1	0.285999	0.801876	1	0.743866	0.000675232	0.0266166	0.211978	0.577602	1
7485	11051	ENSG00000167005	O43809	G01	NUDT21	CPSF5,CFIM25	684	1	0.164024	No Silence	0		Non-respondent	23	188	-0.295594	0.530919	1	-0.730197	0.426299	0.945693	-1.17957	0.0554375	0.369397	1.50011	0.0565763	0.852425	-0.402188	0.629935	1	0	1	1	0.35102	0.229112	0.753285	0.261243	0.899989	1	0.605694	0.0877034	0.485574	0.244875	0.592441	1	-0.413019	0.790244	1	-0.35313	0.900062	1	-1.52334	0.137093	0.583489	-0.783503	0.19731	0.703411	-0.264576	0.73686	1	-0.628601	0.0956339	0.597494
7486	64801	ENSG00000173409	Q9H2C2	G01	ARV1	DEE38,EIEE38	816	1	-0.944317	No Silence	1	Carmustine↓	Carmustine	4	29	-0.0341348	0.984151	1	0.264791	0.900895	1	-0.5626	0.132322	0.568225	-0.690914	0.836865	1	-0.0671727	0.980443	1	0	1	1	-0.461481	0.309844	0.876482	-0.377923	0.769133	1	-0.59511	0.0332563	0.291648	-0.681384	0.280386	0.868705	0.137182	0.885867	1	0.229564	0.885017	1	-0.50339	0.229995	0.771685	0.114406	0.878289	1	-0.214287	0.778651	1	0.401191	0.367756	1
7487	3087	ENSG00000152804	Q03014	G01	HHEX	HEX,PRH,HMPH,PRHX,HOX11L-PEN	813	1	0.843274	No Silence	0		Non-respondent	26	183	-0.608953	0.649157	1	0	1	1	1.05885	0.185192	0.666786	0	1	1	0.103249	0.947626	1	0	1	1	-0.132838	0.962152	1	0.121484	0.942593	1	0.245667	0.192332	0.723727	-1.0132	0.157828	0.696878	0	1	1	-0.0394068	0.863344	1	-1.24141	0.170161	0.657879	-0.0641818	0.986715	1	-0.259727	0.852284	1	0	1	1
7488	9317	ENSG00000165983	Q96BW5	G03	PTER	HPHRP,RPR-1	1050	1	-2.0666	Silenced	1	Doxorubicin↓	Doxorubicin	2	30	0.0741722	0.969662	1	0.0929208	0.882047	1	-0.395259	0.628988	1	-1.25275	0.736694	1	0.288342	0.442341	0.993471	-1.25995	0.379987	1	0.153315	0.899767	1	-0.231168	0.868229	1	-0.518978	0.0719278	0.436198	0.347595	0.528266	1	-1.10523	0.0308682	0.247612	-1.1669	0.2516	0.870013	0.377677	0.376688	0.996187	-0.0279466	0.992818	1	0.256855	0.497723	1	0.257979	0.335075	1
7490	9122	ENSG00000168679	O15374	G02	SLC16A4	MCT4,MCT5	960	1	2.65651	No Silence	3	MitomycinC↑|Carmustine↑|6mercaptopurine↓	Multidrug		119	0.306113	0.120423	0.543855	0.371137	0.497755	1	-0.200273	0.784532	1	0	1	1	-0.332225	0.764218	1	-3.65655	0.0390511	0.772	0.413948	0.0125118	0.15087	-0.310993	0.815893	1	0.53654	0.00318141	0.065091	0.719451	0.00639667	0.117854	0.270898	0.603593	1	-0.250106	0.951338	1	-0.113771	0.947198	1	0.077185	0.897806	1	0.0705143	0.792147	1	-0.236324	0.81679	1
7491	494143	ENSG00000143942	Q8WUX2	G03	CHAC2	GCG1	555	1	1.12535	No Silence	4	TFT↓|FdU↓|6mercaptopurine↑|TAS102↓	Multidrug	1	15	-0.822888	0.022994	0.22143	-1.29474	0.0216601	0.209068	-1.89188	0.033448	0.289497	-1.75533	0.0572272	0.852425	-0.0822583	0.95091	1	2.05073	0.0289001	0.772	-0.411417	0.468441	1	-0.0969879	0.905212	1	0.426631	0.307641	0.916336	-0.817036	0.0906707	0.554498	-0.336585	0.847036	1	0.779119	0.573286	1	0.166626	0.11845	0.542887	-0.547011	0.389182	0.97248	-0.584028	0.294965	0.858115	0.716293	0.0774184	0.538882
7494	54532	ENSG00000145390	Q70EK8	G03	USP53	PFIC7	567	1	-0.190084	No Silence	2	Doxorubicin↑|6mercaptopurine↑	Multidrug	3	45	-0.101545	0.919854	1	-0.430458	0.315879	0.815201	-0.472097	0.453211	1	-1.44386	0.735358	1	0.0567682	0.978282	1	1.00164	0.0394256	0.772	-0.410861	0.450345	1	0.496915	0.290956	0.83545	0.116119	0.785892	1	-0.0196703	0.991578	1	0.685224	0.00945995	0.144666	-0.151088	0.953516	1	0.315332	0.570956	1	0.127126	0.923747	1	-0.121775	0.89088	1	0.390232	0.106137	0.632349
7495	8970	ENSG00000124635	P06899	G07	H2BC11	H2BJ,H2B/r,H2BFR,HIST1H2BJ	237	1		Not Found	2	Paclitaxel↑|TFT↑	DNA strand break agent	16	93	1.50687	0.000164908	0.0230046	0.484355	0.246646	0.722521	1.30755	0.0870258	0.463775	0.260639	0.800776	1	0.690902	0.250506	0.754248	0.446681	0.907765	1	0.749504	0.423601	1	0.0958793	0.982987	1	-0.193891	0.808346	1	-0.450782	0.482805	1	-1.35598	0.10113	0.473538	-1.66226	0.234212	0.840604	-0.195166	0.879515	1	0.435227	0.779932	1	0.873583	0.0329569	0.291856	-0.0898649	0.919813	1
7503	9168	ENSG00000034510	P63313	G09	TMSB10	TB10,MIG12	135	1	1.74764	No Silence	4	Cisplatin↓|5FU↑|Carboplatin↑|Bleomycin↑	Multidrug	1	61	-0.355139	0.152241	0.609892	0.256307	0.811476	1	-0.297271	0.869708	1	0.156742	0.803773	1	0.693041	0.00115699	0.0651848	0.502363	0.797499	1	-1.06706	0.0128056	0.152386	0.918413	0.00421469	0.101897	-0.144689	0.883709	1	-0.500666	0.356532	0.971811	-0.0582685	0.985326	1	-1.95438	0.0843555	0.563208	0.0801111	0.872119	1	0.596251	0.00631983	0.115797	-0.214853	0.819971	1	0.27329	0.575171	1
7508	814	ENSG00000152495	Q16566	G07	CAMK4	caMK,CaMKIV,CaMK IV,CaMK-GR	1422	1	-1.85161	Silenced	3	Paclitaxel↓|Cisplatin↓|Irinotecan↑	Multidrug	7	99	-0.493676	0.335116	0.887056	-0.582928	0.490785	1	-1.46363	0.119841	0.542237	-1.67368	0.213698	1	-0.628492	0.654036	1	0	1	1	-0.904152	0.0411641	0.31661	-0.721252	0.287743	0.832404	0.111283	0.929707	1	0.0895451	0.88207	1	-1.23876	0.108288	0.490118	-0.774891	0.390408	1	1.51035	0.00919344	0.284701	-0.201429	0.918596	1	-0.66109	0.02403	0.240115	-0.602295	0.628964	1
7509	6451	ENSG00000131171	O75368	G05	SH3BGRL	HEL-S-115	345	1	2.23094	No Silence	3	Carboplatin↑|Etoposide↓|Irinotecan↓	Multidrug	5	36	-0.0135043	0.996942	1	-0.134674	0.98195	1	0.282607	0.554859	1	-1.04432	0.0990646	0.974991	0.609309	0.0865263	0.453705	0.469602	0.917541	1	-0.448045	0.443921	1	0.874052	0.00166756	0.0753691	0.250651	0.78541	1	-0.780206	0.304952	0.903704	-0.0416858	0.986275	1	-2.7678	0.0296669	0.360538	-2.29908	0.0120799	0.284701	-0.190297	0.902836	1	-0.351747	0.379162	0.958808	0.0308268	0.99718	1
7510	10635	ENSG00000111247	Q96B01	G05	RAD51AP1	PIR51	1059	1	-1.89558	Silenced	0		Non-respondent	17	57	0.202588	0.380898	0.94043	0.169787	0.61249	1	-0.0436703	0.973143	1	-0.291759	0.916592	1	0.0683749	0.975603	1	-0.69967	0.119976	0.842327	-0.112569	0.933777	1	-0.062514	0.969913	1	-0.442786	0.118934	0.566913	-0.238066	0.465567	1	0.156752	0.432002	0.991751	-0.111959	0.946979	1	-0.13672	0.874194	1	0.0798293	0.94496	1	-0.366233	0.0349329	0.300734	-0.1741	0.812572	1
7512	127018	ENSG00000143353	Q5VWZ2	G07	LYPLAL1	Q96AV0	714	1	2.59231	No Silence	2	Cisplatin↑|FdU↑	Multidrug	4	52	0.452829	0.00525394	0.0844005	0.408628	0.00657868	0.141404	0.965251	0.0035894	0.131307	-0.0830183	0.923267	1	0.273681	0.0288578	0.248639	0.0945598	0.914188	1	0.558282	0.0103298	0.132722	-0.113522	0.96364	1	-0.0969654	0.905022	1	-0.283814	0.42555	1	0.0238317	0.99408	1	-0.716167	0.192897	0.772175	0.133395	0.716478	1	0.377046	0.012958	0.164021	0.27301	0.22076	0.749233	0.085325	0.959563	1
7514	50999	ENSG00000117500	Q9Y3A6	G01	TMED5	p28,p24g2,CGI-100	690	1	-1.60151	Silenced	1	5FU↑	5FU	5	33	0.00391447	0.999687	1	0.777168	0.494301	1	-0.373894	0.898857	1	1.49093	0.197835	1	1.08265	0.0497223	0.337043	0.405103	0.928777	1	-0.352115	0.855351	1	0.505019	0.591841	1	-0.273154	0.634457	1	-0.279896	0.874329	1	0.702442	0.287453	0.802357	-0.795561	0.164154	0.716079	-2.41289	0.311266	0.904493	0.991143	0.0581947	0.376358	-0.0592058	0.985431	1	0.3336	0.422319	1
7515	7518	ENSG00000152422	Q13426	G03	XRCC4	SSMED,hXRCC4	1011	1	-0.867309	No Silence	3	EdU↑|Doxorubicin↑|Etoposide↑	Multidrug	22	272	0.290067	0.352134	0.910688	0.443706	0.41397	0.930257	0.316457	0.491898	1	1.25629	0.02313	0.807229	0.226087	0.499135	1	0.972005	0.362569	1	0.240427	0.649046	1	0.101409	0.959928	1	-0.0979324	0.900244	1	-0.191105	0.862665	1	0.661151	0.0160658	0.178994	2.10896	0.00468761	0.279215	0.233	0.54364	1	-0.142774	0.907721	1	0.220506	0.413366	0.994539	-0.0895083	0.922089	1
7516	90736	ENSG00000182518	Q5XKR9	G07	VCF2	CXorf44,FAM104B	351	1	4.32132	No Silence	1	EdU↑	EdU		7	0.49877	0.228922	0.745062	0.103784	0.938739	1	-0.705149	0.455534	1	2.47044	0.0152964	0.807229	-0.0245244	0.985827	1	0.487536	0.90592	1	-0.0167643	0.991087	1	0.21731	0.855632	1	-0.163991	0.85514	1	-0.0476377	0.974615	1	0.101279	0.906462	1	0.234938	0.881651	1	0.314717	0.49757	1	0.116768	0.897678	1	0.00215381	0.999808	1	-0.239215	0.839248	1
7521	54602	ENSG00000102471	Q9NV92	G07	NDFIP2	N4WBP5A	729	1	1.929	No Silence	1	Irinotecan↑	Irinotecan	12	39	0.0604283	0.945356	1	-0.694465	0.106813	0.464531	-0.105637	0.983263	1	-0.148014	0.95742	1	-0.880277	0.12813	0.553005	0	1	1	-0.432987	0.105005	0.511141	0.395311	0.353208	0.914192	0.124998	0.686988	1	0.369009	0.263349	0.848361	-0.795533	0.168136	0.616059	-1.44156	0.121241	0.639768	0.787343	0.0229966	0.300792	0.235434	0.780087	1	-0.810788	0.139054	0.600716	0.323273	0.720139	1
7524	6613	ENSG00000188612	P61956	G04	SUMO2	HSMT3,SMT3B,SMT3H2	288	1	2.444	No Silence	5	Cisplatin↓|FdU↓|Doxorubicin↑|5FU↑|Irinotecan↑	Multidrug	6	276	-0.421252	0.0764349	0.430254	-0.38617	0.766875	1	-1.7293	0.0371019	0.304733	-1.04942	0.740419	1	0.65945	0.00601054	0.104168	0.998575	0.649496	1	-0.655609	0.0387387	0.305571	-0.0764317	0.968499	1	-0.224415	0.772035	1	-0.207919	0.882815	1	0.51162	0.0151801	0.174486	0.855964	0.0585365	0.489694	0.638888	0.0274011	0.311512	0.00715238	0.999249	1	-0.485162	0.0410348	0.325808	-0.0514078	0.965533	1
7526	56849	ENSG00000182916	Q9BRU2	G04	TCEAL7	WEX5	303	1	2.48289	No Silence	1	EdU↑	EdU	4	20	0.19509	0.629373	1	-0.732084	0.279834	0.770937	-0.779372	0.0580251	0.378638	1.52638	0.031492	0.807229	-0.0877076	0.970131	1	-0.0583529	0.950225	1	0.154622	0.626712	1	-0.567801	0.45424	1	-0.0155975	0.969225	1	-0.0823153	0.905603	1	-1.25278	0.080482	0.41488	0.245441	0.577977	1	-0.0269043	0.985177	1	0.106793	0.958174	1	0.15456	0.516069	1	0.276142	0.520348	1
7527	6120	ENSG00000197713	Q96AT9	G07	RPE	RPE2-1	687	1	2.39849	No Silence	2	Paclitaxel↓|FdU↓	Multidrug	7	29	-0.265922	0.83085	1	0.452843	0.436682	0.956008	-2.94408	0.0122633	0.17615	0.429044	0.774767	1	0.500615	0.3252	0.857194	0.511394	0.536485	1	-0.778817	0.0938001	0.482066	-0.206535	0.919192	1	-0.379117	0.557862	1	-0.491056	0.643274	1	-0.109189	0.9785	1	0.234061	0.946385	1	-0.459756	0.318895	0.916923	0.360904	0.49918	1	-0.834927	0.0210041	0.219385	-0.926436	0.078062	0.540393
7528	8572	ENSG00000131435	P50479	G03	PDLIM4	RIL	993	0	2.03592	No Silence	2	Paclitaxel↓|TAS102↑	Multidrug	12	44	-0.50773	0.536012	1	0.707812	0.0161772	0.183494	0.0690686	0.985872	1	-2.0121	0.845946	1	0.990387	0.051951	0.345788	0	1	1	-1.16661	0.0597695	0.381269	-0.0965776	0.987502	1	-1.542	0.0854745	0.478354	0.702874	0.42407	1	0.237592	0.809617	1	-0.840707	0.561184	1	-1.29055	0.611078	1	-0.517659	0.662301	1	-0.621742	0.0137864	0.167773	0	1	1
7533	8294	ENSG00000276180	P62805	G05	H4C9	H4M,H4/m,H4FM,HIST1H4I,TEVANED4,TEBIVANED4	312	1	3.08031	No Silence	1	Carmustine↑	Carmustine	9	145	0.374891	0.743633	1	-0.775892	0.221783	0.68262	-0.301109	0.923135	1	0	1	1	0.679481	0.18803	0.65806	0	1	1	0.170515	0.945623	1	0.154791	0.950756	1	1.422	0.00638244	0.104378	0.441964	0.603381	1	0.113003	0.967475	1	1.14097	0.158649	0.707678	0.842459	0.173073	0.663931	-0.505391	0.427467	1	-0.831576	0.511592	1	-0.156301	0.929132	1
7536	54830	ENSG00000198088	Q9H1M0	G03	NUP62CL		555	1	1.73636	No Silence	0		Non-respondent	1	18	-0.197505	0.632005	1	-0.25614	0.928407	1	0.360466	0.410259	0.995717	-2.27334	0.236449	1	-0.0796921	0.971797	1	0	1	1	0.037408	0.986508	1	0.338102	0.483278	1	0.481692	0.573255	1	0.68039	0.388586	1	0.252937	0.889105	1	-1.2157	0.512943	1	0.445178	0.57229	1	0.448469	0.0241058	0.229901	-0.3621	0.704427	1	0.00691796	0.993251	1
7537	64769	ENSG00000163875	Q9HAF1	G03	MEAF6	EAF6,CENP-28,C1orf149,NY-SAR-91	576	1	0.27849	No Silence	1	5FU↑	5FU	21	65	-0.236848	0.47077	1	0.110221	0.972019	1	0.318873	0.491369	1	-0.993305	0.623184	1	0.596775	0.00840228	0.12262	0	1	1	-0.196525	0.686404	1	0.225415	0.713958	1	0.0328077	0.968521	1	-0.0481292	0.971127	1	-0.473245	0.782531	1	-2.94983	0.0502452	0.453429	-0.00528655	0.993867	1	-0.088736	0.962542	1	-0.173359	0.785454	1	0.192548	0.436732	1
7538	11103	ENSG00000111615	Q13601	G01	KRR1	HRB2,RIP-1	1146	1	-5.85485	Silenced	2	Doxorubicin↑|Irinotecan↓	Multidrug	7	107	-0.343381	0.809772	1	-0.180817	0.959298	1	0.786519	0.513179	1	0.798202	0.437174	1	0.453759	0.274291	0.786466	0	1	1	0.523242	0.431765	1	0.514017	0.329826	0.88209	-0.617674	0.232256	0.799381	0.47976	0.294562	0.891989	1.28562	0.00213448	0.103281	-0.692207	0.674982	1	-3.97898	0.000307937	0.284701	-0.227608	0.917322	1	-0.900393	0.0661452	0.415009	0.302609	0.570622	1
7541	60496	ENSG00000149313	Q9NRN7	G03	AASDHPPT	ACPS,LYS2,LYS5,CGI-80,AASD-PPT	930	1	-1.27859	Silenced	3	Cisplatin↑|Doxorubicin↓|Etoposide↑	Antimetabolite	6	49	-0.266189	0.443595	1	-0.610189	0.144751	0.545677	-0.975508	0.0601774	0.385231	-3.02031	0.138398	1	-0.452798	0.170253	0.627782	-1.46235	0.667077	1	0.762157	0.00440587	0.0835445	-0.198976	0.902945	1	0.197254	0.379566	1	0.344756	0.366434	0.981798	-0.773359	0.0444059	0.3029	1.77862	0.0168117	0.29241	-0.217065	0.843159	1	-0.190798	0.673409	1	0.305805	0.36865	0.948052	0.373672	0.136302	0.718049
7544	81669	ENSG00000221978	Q96S94	G01	CCNL2	CCNM,CCNS,PCEE,SB138,ANIA-6B,HLA-ISO,HCLA-ISO	681	1	1.49535	No Silence	2	Bleomycin↓|Irinotecan↓	DNA strand break agent	6	44	-0.750582	0.190879	0.68219	0.777869	0.116516	0.488635	-0.208561	0.696895	1	-2.25637	0.103779	0.985863	-0.449149	0.521696	1	0	1	1	0.322176	0.232699	0.75926	0.134338	0.948703	1	-0.301137	0.664823	1	-1.17322	0.283511	0.872771	0.101205	0.977535	1	-2.39264	0.14614	0.686945	-1.51017	0.0478496	0.353226	-2.27734	0.00887128	0.132376	0.236141	0.49996	1	0.213708	0.818204	1
7545	10077	ENSG00000064201	Q96QS1	G09	TSPAN32	PHMX,PHEMX,TSSC6	777	1	1.79081	No Silence	2	Cisplatin↑|6mercaptopurine↑	Multidrug		17	-0.218376	0.761375	1	-0.206982	0.909778	1	-0.163745	0.709101	1	-2.04816	0.576572	1	-0.0564338	0.974853	1	0.982669	0.0407659	0.772	0.552882	0.00132573	0.0557422	0.0232026	0.99625	1	-0.139943	0.552655	1	0.337844	0.215283	0.788069	-0.0822534	0.961448	1	-0.542429	0.829465	1	-0.556192	0.666644	1	0.122261	0.920025	1	-0.0763056	0.887785	1	0.0050028	0.991389	1
7546	1901	ENSG00000170989	P21453	G01	S1PR1	EDG1,S1P1,CD363,ECGF1,EDG-1,CHEDG1,D1S3362	1149	1	-0.0351635	No Silence	4	Cisplatin↑|TFT↓|6mercaptopurine↑|TAS102↓	Multidrug	7	229	-0.914042	0.0111447	0.137121	-1.18532	0.0421995	0.285239	-0.624246	0.741226	1	-1.15996	0.451846	1	0.796548	0.0526584	0.347944	1.47557	0.0389801	0.772	0.672536	0.00208929	0.0618677	0.674254	0.104043	0.4964	0.258495	0.574399	1	0.54284	0.200417	0.762856	-0.237749	0.926162	1	-0.295713	0.449471	1	-0.45968	0.0772059	0.427517	0.459965	0.752124	1	-0.203595	0.536305	1	-0.623102	0.591735	1
7547	664	ENSG00000176171	Q12983	G03	BNIP3	NIP3,HABON	585	1	-0.867219	No Silence	1	Carboplatin↑	Carboplatin	30	207	-0.104853	0.922028	1	-0.288408	0.672881	1	-0.107782	0.978568	1	2.03348	0.625821	1	-0.0153648	0.997261	1	-0.42978	0.891196	1	-0.0314399	0.99137	1	0.727623	0.00304347	0.0915127	0.409968	0.185684	0.712535	-0.348075	0.750804	1	0.0983407	0.962768	1	-0.244352	0.926222	1	-0.947499	0.179327	0.677428	-0.0725593	0.974117	1	-0.0442242	0.976246	1	-0.218941	0.73958	1
7551	515	ENSG00000116459	P24539	G01	ATP5PB	PIG47,ATP5F1	771	1	-0.646598	No Silence	0		Non-respondent	5	110	-0.323554	0.649109	1	0.242899	0.604856	1	-0.279553	0.879796	1	0.493715	0.496286	1	-0.283542	0.376868	0.920345	-1.61301	0.71763	1	-0.00929612	0.997558	1	-0.118438	0.950426	1	-0.224769	0.759971	1	-0.344496	0.839866	1	-0.876021	0.0840654	0.427091	-0.684425	0.14287	0.681061	-0.359678	0.425683	1	-0.145982	0.635084	1	-0.141627	0.872926	1	0.192208	0.306369	1
7552	58505	ENSG00000198856	Q9NRP0	G04	OSTC	DC2	450	1	1.77112	No Silence	1	MitomycinC↓	MitomycinC	4	35	0.0706094	0.923465	1	-0.75628	0.0693521	0.373986	-0.0498166	0.968885	1	-1.5011	0.751139	1	-0.0489842	0.985819	1	0.236039	0.952901	1	-0.390966	0.111134	0.530127	-0.165493	0.905367	1	-0.174002	0.585619	1	-0.579743	0.0435498	0.401866	-0.190437	0.726202	1	-1.15035	0.266948	0.893827	0.0277908	0.996407	1	0.114072	0.503626	1	-0.0239329	0.992829	1	-0.421374	0.0249309	0.299234
7553	171546	ENSG00000165389	Q969W0	G04	SPTSSA	SPG90A,SPG90B,SSSPTA,C14orf147	207	1	2.77063	No Silence	1	Doxorubicin↑	Doxorubicin	9	20	-0.183059	0.850424	1	0.299214	0.374551	0.886192	-0.743965	0.722745	1	-0.014353	0.937109	1	0.303597	0.162056	0.613307	-1.31511	0.0864848	0.773033	-0.418198	0.731294	1	0.684164	0.130567	0.557182	0.433286	0.312261	0.921035	0.113616	0.935696	1	0.751238	0.012601	0.159996	-1.73801	0.0839349	0.562401	-0.33823	0.889431	1	0.361474	0.753977	1	-0.259165	0.455466	1	0.607102	0.267864	0.99862
7555	55742	ENSG00000197702	Q9NVD7	G03	PARVA	MXRA2,CH-ILKBP	1119	1	-3.01719	Silenced	2	FdU↓|6mercaptopurine↑	Multidrug	7	98	-0.280051	0.798261	1	-0.163125	0.940781	1	-1.40368	0.0463167	0.337284	-2.67232	0.492795	1	-0.00131758	0.999784	1	2.15223	0.0358139	0.772	-0.0586403	0.969407	1	-0.209064	0.879395	1	0.323676	0.478517	1	0.252826	0.183016	0.735574	0.100208	0.73283	1	0.0997553	0.930416	1	0.377334	0.281522	0.859739	-0.791099	0.566901	1	-0.770818	0.0688936	0.421969	-0.380044	0.744268	1
7556	219970	ENSG00000156689	Q8WU03	G03	GLYATL2	GATF-B,BXMAS2-10	885	1	-0.794155	No Silence	1	Vinblastine↑	Vinblastine	5	7	0.296267	0.647678	1	0.479578	0.481606	1	0.0186812	0.99885	1	0	1	1	0.224151	0.689715	1	0	1	1	-0.420988	0.741959	1	-0.52467	0.415516	0.984127	-0.950119	0.108511	0.541474	0.207505	0.838007	1	0.494429	0.728657	1	-2.36903	0.0909866	0.577616	-0.465175	0.282866	0.862934	-1.5482	0.11997	0.546151	-0.120443	0.92567	1	0.849552	0.00501528	0.179543
7559	92259	ENSG00000134056	P82909	G05	KGD4	DC47,MRPS36,MRP-S36	312	1	1.65565	No Silence	0		Non-respondent	1	37	0.139682	0.709135	1	-0.0909445	0.930948	1	0.236387	0.726312	1	-0.262532	0.9908	1	0.680077	0.183908	0.650459	-1.15163	0.756476	1	-0.696506	0.302945	0.866429	-0.0983047	0.971815	1	0.108909	0.765213	1	-0.566855	0.209644	0.779444	-0.0104376	0.998795	1	-1.68336	0.0721999	0.529147	-0.418844	0.756994	1	0.303369	0.765208	1	-0.235336	0.745034	1	-0.249209	0.840151	1
7561	10424	ENSG00000164040	O15173	G01	PGRMC2	DG6,PMBP	672	0		Not Found	2	Paclitaxel↓|Irinotecan↓	Multidrug	5	91	0.261212	0.588501	1	0.11237	0.985986	1	-0.520927	0.68632	1	-0.549835	0.726506	1	-0.286726	0.880777	1	0	1	1	0.342039	0.535403	1	0.638998	0.514948	1	-0.704805	0.0659777	0.419776	0	1	1	-0.600389	0.790134	1	-1.79038	0.153622	0.70087	-1.05048	0.0294193	0.3171	0.299621	0.889714	1	-1.21716	0.0239353	0.239617	0.363309	0.502812	1
7562	3233	ENSG00000170166	P09016	G09	HOXD4	HOX4,HOX4B,HHO.C13,HOX-5.1,Hox-4.2	768	1	-0.674574	No Silence	7	Cisplatin↑|FdU↑|Doxorubicin↑|5FU↑|Carboplatin↑|Vinblastine↑|TAS102↑	Core	9	32	-0.0302773	0.99184	1	2.22067	0.00119978	0.117859	2.24524	0.00116654	0.125095	0.419895	0.978707	1	2.52694	5.36274e-05	0.0490706	0	1	1	2.17274	0.000215434	0.0400652	2.66527	0.000119335	0.0566826	0.376757	0.413684	1	-0.829646	0.287543	0.87998	1.65492	0.00302553	0.110788	0.105895	0.96652	1	0.601909	0.382446	1	0.876806	0.21209	0.729046	-1.08782	0.159043	0.642549	0.881265	0.00189876	0.178306
7564	57097	ENSG00000111224	Q9NR21	G03	PARP11	ARTD11,MIB006,C12orf6	996	1	-3.48305	Silenced	1	Cisplatin↑	Cisplatin	7	25	-0.0404904	0.985203	1	0.502593	0.536369	1	-0.329041	0.354131	0.92509	-2.70923	0.0906891	0.94916	-0.388808	0.265822	0.775388	-1.55898	0.646303	1	0.690649	0.00317914	0.0721352	-0.176133	0.910158	1	-0.318249	0.676348	1	0.294267	0.60823	1	-0.714093	0.0891298	0.441268	0.0533429	0.965625	1	0.40756	0.0584037	0.37949	-0.198338	0.826857	1	-0.033825	0.969446	1	0.220362	0.496649	1
7565	64100	ENSG00000169393	Q96BH3	G07	ELSPBP1	E12,HE12,EL149,EDDM12	672	1	-0.278913	No Silence	1	Irinotecan↑	Irinotecan		22	0.0859827	0.720244	1	0.0460796	0.988766	1	0.218842	0.87096	1	-1.85799	0.0914588	0.95104	0.0506061	0.982559	1	-2.52828	0.0987303	0.782104	-0.0247166	0.989855	1	0.130906	0.807965	1	0.0161619	0.963007	1	0.447295	0.231325	0.808837	0.45068	0.0238829	0.216073	-0.367715	0.882972	1	0.597272	0.0170131	0.28885	0.442583	0.0118191	0.154876	0.148831	0.508605	1	0.482222	0.0104752	0.217244
7568	147015	ENSG00000167536	Q6UX07	G08	DHRS13	SDR7C5	984	1	3.59051	No Silence	1	5FU↓	5FU		19	-0.587115	0.326708	0.879773	-0.556477	0.739365	1	-1.61312	0.130858	0.565007	-0.760962	0.855145	1	-0.927694	0.0460962	0.322718	3.54183	0.0729316	0.772	-0.16991	0.943623	1	-1.08128	0.11882	0.532139	0.818324	0.0706549	0.431001	-0.245899	0.881271	1	-0.304263	0.777005	1	-3.20655	0.19272	0.772175	0.147853	0.872724	1	-0.355012	0.490078	1	-0.0134227	0.996917	1	-0.707271	0.55534	1
7569	4723	ENSG00000167792	P49821	G02	NDUFV1	UQOR1,CI-51K,CI51KD,MC1DN4	1395	1	-1.08437	Silenced	1	Irinotecan↓	Irinotecan	10	94	-0.265942	0.734923	1	-0.740633	0.0696117	0.374283	-0.681462	0.402823	0.987052	-0.13606	0.86679	1	-0.455995	0.535046	1	0	1	1	0.445978	0.368441	0.951674	-0.22912	0.891146	1	0.00956306	0.99608	1	-0.134995	0.884753	1	0.502704	0.222106	0.707856	-0.180373	0.973294	1	-0.789074	0.0324954	0.319656	-0.822836	0.283458	0.834055	0.0333789	0.98739	1	-0.282108	0.371032	1
7570	221927	ENSG00000106009	Q6PJG6	G01	BRAT1	BAAT1,RMFSL,NEDCAS,C7orf27	2466	0	2.16062	No Silence	2	Etoposide↓|Carmustine↓	Multidrug	13	63	-0.428604	0.290224	0.831686	-0.465711	0.215759	0.673846	-0.59983	0.758757	1	0	1	1	0.0199667	0.996514	1	0	1	1	-0.407696	0.731345	1	0.00813229	0.998871	1	-0.83662	0.0191155	0.213589	-0.0399463	0.980395	1	-0.983696	0.2703	0.780292	-2.31561	0.00674166	0.279215	0.18347	0.27794	0.852388	-0.400491	0.238609	0.772087	-0.230638	0.829418	1	-0.390072	0.622883	1
7571	114818	ENSG00000119771	Q96CT2	G03	KLHL29	KBTBD9	1512	1	1.16145	No Silence	2	Carboplatin↓|Bleomycin↓	Multidrug	1	24	-0.0613897	0.957642	1	-1.78568	0.0861096	0.419595	-1.6044	0.106037	0.510511	-0.0585882	0.99634	1	-0.564706	0.195976	0.670953	0	1	1	-0.0145484	0.995677	1	-0.725427	0.0290563	0.249403	0.19608	0.875874	1	0.27439	0.686964	1	-0.485423	0.291714	0.808402	-0.780814	0.539523	1	-2.85448	0.0524529	0.363535	-1.06268	0.0104708	0.144053	-0.0370769	0.98873	1	0.179605	0.925986	1
7573	5002	ENSG00000110628	Q96BI1	G01	SLC67A1	HET,ITM,BWR1A,IMPT1,TSSC5,ORCTL2,BWSCR1A,SLC22A18,SLC22A1L,p45-BWR1A	1275	1	1.53342	No Silence	4	Paclitaxel↓|Doxorubicin↓|Bleomycin↓|Vinblastine↑	Multidrug	7	39	-0.562272	0.553345	1	0.699427	0.324171	0.824554	0.576819	0.531141	1	0	1	1	-0.0722999	0.97753	1	0	1	1	-1.13102	0.147466	0.606677	-0.156491	0.898765	1	0.253297	0.690868	1	0.0796579	0.978726	1	-1.42503	0.0222478	0.208057	-1.4804	0.609353	1	0.318483	0.700791	1	-1.73071	0.0189863	0.199576	-1.2141	0.0069664	0.105595	1.48351	0.0348246	0.34899
7574	196872	ENSG00000258701		G05	VESTAR	LINC00638	303	0	4.36812	No Silence	0		Non-respondent		7	0.0854232	0.954876	1	0.385833	0.608988	1	0.18146	0.931218	1	-0.0988183	0.927687	1	0.370748	0.344812	0.882123	0.0515181	0.968296	1	0.226257	0.823485	1	-0.132433	0.899362	1	0.1035	0.865614	1	-0.568058	0.209662	0.779444	-0.213855	0.937052	1	0.437032	0.79079	1	-0.48426	0.693918	1	0.200484	0.741511	1	0.461544	0.146149	0.614681	0.170307	0.63502	1
7575	54065	ENSG00000205670	P58511	G09	SMIM11	FAM165B,SMIM11A,SMIM11B,C21orf51	177	1	2.60817	No Silence	1	5FU↑	5FU	1	17	0.0751121	0.911152	1	0.105266	0.967381	1	0.446215	0.544388	1	-1.74245	0.114048	1	0.747428	0.00868259	0.124826	0.0970031	0.978161	1	-0.349423	0.744873	1	0.413955	0.200969	0.692624	0.0362703	0.94801	1	-0.560079	0.361085	0.976856	0.187687	0.843542	1	0.211459	0.835105	1	0.221436	0.698327	1	0.652683	0.075231	0.429139	-0.242936	0.774011	1	0.228748	0.632125	1
7577	5270	ENSG00000135919	P07093	G01	SERPINE2	GDN,PI7,PN1,PNI,PI-7,PN-1,GDNPF	1197	1	-2.55704	Silenced	5	EdU↑|Carboplatin↑|Irinotecan↑|6mercaptopurine↑|Vinblastine↑	Multidrug	15	120	-0.288987	0.467914	1	-0.0774975	0.982726	1	-1.2822	0.0655533	0.403755	1.03316	0.0244921	0.807229	-0.112259	0.947307	1	3.63087	0.0486176	0.772	-0.528351	0.0913496	0.4765	1.07367	0.00367905	0.0977443	0.370799	0.150937	0.642501	0.297103	0.58883	1	0.301262	0.579789	1	-0.119476	0.954291	1	1.03172	0.00803983	0.284701	-0.670056	0.567858	1	0.270567	0.325693	0.898634	1.86171	0.0198581	0.269579
7578	27348	ENSG00000136816	O14657	G03	TOR1B	DQ1	1011	1	0.589173	No Silence	6	Cisplatin↑|TFT↑|Doxorubicin↑|Carboplatin↑|Carmustine↑|TAS102↑	Microtubule inhibitor	7	33	0.925909	0.000360004	0.0269476	1.42001	0.00277107	0.124482	1.41097	0.214461	0.723313	0	1	1	0.272005	0.785577	1	0	1	1	1.43591	0.00021185	0.0399103	2.41099	0.000177994	0.0593822	0.725719	0.0414021	0.329265	-0.0122259	0.995703	1	1.73988	0.00108488	0.097729	1.22942	0.272477	0.902852	0.254799	0.62394	1	0.906343	0.0559669	0.367279	0.0795982	0.937898	1	0.00354684	0.994876	1
7579	25870	ENSG00000129103	Q8NBJ7	G04	SUMF2	pFGE	933	1	2.11274	No Silence	0		Non-respondent	3	53	0.312496	0.497134	1	0.26211	0.488811	1	0.483847	0.396359	0.979653	0.36406	0.949773	1	-0.290372	0.295359	0.817026	1.25748	0.0905438	0.773033	0.123793	0.93172	1	-0.897992	0.0522738	0.34327	0.0369692	0.84167	1	0.192367	0.729192	1	-0.395903	0.773113	1	0.399387	0.811895	1	0.223049	0.897171	1	-0.674965	0.174328	0.660261	0.198707	0.804815	1	0.18612	0.623818	1
7580	18	ENSG00000183044	P80404	G03	ABAT	GABAT,NPD009,GABA-AT	1503	1	-2.88515	Silenced	2	TFT↑|FdU↑	Multidrug	7	55	0.821084	0.0414964	0.313343	0.212675	0.932581	1	1.17452	0.00419684	0.131307	1.03244	0.128652	1	-0.286922	0.488113	1	0	1	1	0.231613	0.696774	1	-0.521652	0.0835074	0.446258	0.0163493	0.991937	1	-0.0221524	0.968744	1	-0.267966	0.918413	1	-0.146602	0.972427	1	-0.471957	0.339891	0.943607	-0.205808	0.72344	1	0.275766	0.718349	1	-0.314845	0.819078	1
7582	5127	ENSG00000102225	Q00536	G08	CDK16	PCTK1,PCTAIRE,PCTAIRE1,PCTGAIRE	1491	0	-5.46658	Silenced	1	TAS102↓	TAS102	10	91	-0.376504	0.72426	1	-1.27567	0.0305717	0.245827	-0.909602	0.620521	1	0	1	1	-0.469934	0.776437	1	0.782178	0.698041	1	0.124586	0.844155	1	0.631306	0.444489	1	-0.882567	0.344773	0.964848	0.700066	0.409123	1	-0.598526	0.56976	1	0	1	1	-0.145021	0.947809	1	-1.32423	0.195031	0.697955	-0.718744	0.202634	0.720749	0.371401	0.808676	1
7584	51067	ENSG00000139131	Q9Y2Z4	G07	YARS2	TYRRS,CGI-04,MLASA2,MT-TYRRS	1434	1	0.716039	No Silence	1	Etoposide↓	Microtubule inhibitor	10	71	-0.980383	0.0738124	0.423378	-1.6442	0.0791296	0.400355	-0.505281	0.608249	1	-2.56589	0.299691	1	-1.01406	0.0940753	0.472036	0.419352	0.82415	1	-0.117448	0.964667	1	-0.612962	0.490767	1	-0.1364	0.911227	1	0.174681	0.855193	1	-1.13124	0.10009	0.470026	-3.25289	0.0270165	0.349191	-0.857992	0.150057	0.612304	-0.162134	0.939878	1	0.133752	0.776111	1	0.596145	0.369249	1
7586	80115	ENSG00000128298	Q6UXY1	G03	BAIAP2L2		1557	1	1.40789	No Silence	2	Paclitaxel↑|5FU↓	Microtubule inhibitor	3	14	0.294855	0.700794	1	-1.52053	0.0636618	0.355664	-0.944455	0.08266	0.450074	-1.51856	0.684933	1	-1.433	0.0340347	0.27322	0	1	1	-0.0526711	0.984914	1	-1.38828	0.0526469	0.344915	0.175437	0.742027	1	0.69697	0.222528	0.799007	-0.626411	0.300118	0.820488	-2.02468	0.386388	1	0.3103	0.615167	1	-0.642067	0.108771	0.522341	0.841412	0.00100701	0.0319642	0.281784	0.678889	1
7587	2908	ENSG00000113580	P04150	G01	NR3C1	GR,GCR,GRL,GCCR,GCRST	2334	1	-6.62705	Silenced	2	5FU↓|Carboplatin↓	Multidrug	33	1255	-0.0778924	0.97149	1	-0.33388	0.886345	1	-1.24677	0.356663	0.927693	0	1	1	-2.7969	0.00174056	0.0684532	0	1	1	-0.42565	0.786818	1	-2.82051	0.00246706	0.084455	-1.10115	0.175328	0.692999	0.523918	0.477812	1	-0.233878	0.914467	1	-0.740476	0.24092	0.850312	-0.76434	0.713168	1	-0.356506	0.524294	1	-0.530049	0.607894	1	0	1	1
7588	201163	ENSG00000154803	Q8NFG4	G05	FLCN	BHD,FLCL,DENND8B	1029	1	0.605932	No Silence	5	FdU↓|Doxorubicin↓|5FU↓|Carboplatin↓|Bleomycin↓	Multidrug	35	162	0.144937	0.782369	1	-0.577949	0.442707	0.960439	-1.66594	0.0437111	0.327856	-2.10704	0.229684	1	-0.699202	0.0261164	0.235919	-0.404741	0.871442	1	-0.0664422	0.973658	1	-0.664053	0.0493098	0.333077	-0.504352	0.537483	1	0.237495	0.70557	1	-0.642161	0.0423444	0.295908	-1.26946	0.117622	0.634994	0.391223	0.47512	1	-0.93179	0.0445992	0.321734	0.0378548	0.988162	1	-0.231699	0.853025	1
7589	64320	ENSG00000163481	Q96BH1	G08	RNF25	AO7	1380	1	0.119222	No Silence	0		Non-respondent	10	41	-0.499353	0.116888	0.536758	-0.651677	0.369558	0.880175	-0.663209	0.244018	0.771853	-0.43236	0.935084	1	-0.522181	0.374498	0.917183	0.666041	0.679083	1	-0.412751	0.45444	1	-0.16748	0.919823	1	-0.754217	0.183338	0.709389	0.328568	0.387457	1	-0.0413127	0.991956	1	-0.151577	0.976348	1	-0.379153	0.723622	1	-0.418294	0.447562	1	0.19527	0.646069	1	-0.162886	0.92115	1
7590	126259	ENSG00000167664	Q96BF3	G04	TMIGD2	CD28H,IGPR1,IGPR-1	849	1	2.48878	No Silence	3	Doxorubicin↓|Etoposide↑|Irinotecan↓	Multidrug	6	18	-0.283675	0.572806	1	-0.551554	0.482908	1	-1.14622	0.247018	0.775583	-0.739687	0.897046	1	-0.688753	0.0605321	0.3745	-0.121167	0.924169	1	-0.0437791	0.982701	1	-0.187141	0.878963	1	-0.25064	0.535631	1	-0.0456298	0.948214	1	-1.32387	0.0232189	0.213825	0.98523	0.0145603	0.284097	-0.882115	0.0455597	0.346918	-0.69244	0.402635	0.987304	-0.295201	0.620269	1	0.0489569	0.982879	1
7591	93487	ENSG00000168175	Q8NDC0	G07	MAPK1IP1L	MISS,C14orf32,c14_5346	738	1	1.99939	No Silence	7	Cisplatin↓|Carboplatin↓|Bleomycin↓|MitomycinC↓|Carmustine↓|Irinotecan↓|TAS102↓	Core	1	24	-0.323023	0.400957	0.963617	-1.40503	0.030732	0.24657	-0.375278	0.801109	1	-1.82776	0.11617	1	-0.344551	0.258588	0.765106	-1.84448	0.103243	0.791565	-1.09672	0.0137703	0.160138	-3.19973	0.000686198	0.0660327	-0.817496	0.00685483	0.109391	-0.975755	0.0172215	0.217988	0.0166926	0.996186	1	-0.231573	0.948798	1	-1.0223	0.011079	0.284701	-0.872592	0.030624	0.260852	-0.849067	0.132223	0.58175	-0.258923	0.352038	1
7592	9961	ENSG00000013364	Q14764	G02	MVP	LRP,VAULT1	2682	1		Not Found	1	MitomycinC↓	MitomycinC	13	177	0.470536	0.708216	1	-0.136923	0.981583	1	0.0931401	0.967977	1	0	1	1	1.24757	0.268793	0.779199	0	1	1	1.21825	0.114085	0.538185	0.501441	0.218363	0.725343	-0.51713	0.614114	1	-1.75111	0.00936705	0.14548	0.109872	0.990398	1	0	1	1	0.0868666	0.975721	1	0	1	1	0.793761	0.273203	0.828925	-0.530453	0.669651	1
7593	2624	ENSG00000179348	P23769	G07	GATA2	DCML,IMD21,NFE1B,MONOMAC	1443	0	-0.186473	No Silence	3	Cisplatin↑|Doxorubicin↓|TAS102↑	Multidrug	29	300	0.0258892	0.993816	1	3.85271	0.000604728	0.115464	-0.528462	0.75757	1	0	1	1	0.285453	0.459725	1	-0.0583421	0.952592	1	1.31632	0.0319535	0.273139	0.00240076	0.999914	1	0.614818	0.248017	0.821408	1.05907	0.106413	0.590541	-1.71404	0.0456639	0.306667	0	1	1	0.109077	0.98464	1	-0.299392	0.798904	1	0.638735	0.197587	0.710862	0.0270359	0.988764	1
7595	2542	ENSG00000137700	O43826	G06	SLC37A4	G6PT,SPX4,CDG2W,G6PT1,G6PT2,G6PT3,GSD1b,GSD1c,GSD1d,TRG19,TRG-19,PRO0685	1290	1	-2.39902	Silenced	1	Doxorubicin↑	Doxorubicin	8	72	-0.623836	0.318423	0.869307	-0.887067	0.704766	1	-1.03991	0.568205	1	-0.261878	0.974636	1	0.0684988	0.986154	1	0	1	1	0.689894	0.310047	0.876614	0.498335	0.566735	1	-0.375155	0.349163	0.97017	-0.426868	0.78078	1	1.46079	0.00186192	0.100989	-2.12337	0.0778977	0.547168	-0.975369	0.654255	1	0.0206118	0.99645	1	-0.352325	0.714601	1	-1.37477	0.11131	0.64805
7596	2788	ENSG00000176533	O60262	G09	GNG7	HG3B	207	1	3.03592	No Silence	1	Bleomycin↑	Bleomycin	1	43	-0.131723	0.889538	1	0.275982	0.349653	0.856902	-0.278942	0.877543	1	-0.6624	0.362479	1	0.512044	0.113494	0.517393	-0.409215	0.904605	1	0.0681436	0.964404	1	0.23725	0.7238	1	0.212275	0.508449	1	-0.568134	0.164006	0.710108	0.0500994	0.981773	1	-0.3802	0.866684	1	0.302023	0.593126	1	0.578667	0.00562417	0.111711	-0.572154	0.19084	0.699779	0.0911953	0.862862	1
7597	3662	ENSG00000137265	Q15306	G01	IRF4	MUM1,LSIRF,SHEP8,IMD131,NF-EM5	1356	1	0.923445	No Silence	5	Paclitaxel↓|TFT↑|Carboplatin↑|MitomycinC↑|TAS102↑	Microtubule inhibitor	12	248	1.20446	0.000610859	0.0315342	0.949386	0.00940722	0.153805	1.25154	0.0720859	0.422838	0	1	1	-0.242908	0.584339	1	0	1	1	0.412015	0.669597	1	2.43785	3.42835e-05	0.0544133	-0.0269044	0.989982	1	1.95336	0.000887669	0.0857405	0.385817	0.408879	0.966939	0.784496	0.465416	1	1.74984	0.051225	0.361545	-0.0603954	0.971538	1	-1.13401	0.0355831	0.302916	-0.656038	0.383969	1
7598	23464	ENSG00000100116	O75600	G01	GCAT	KBL	1260	1	-0.359666	No Silence	1	Etoposide↑	Etoposide	4	33	-0.0609783	0.956876	1	-0.447924	0.59068	1	0.305972	0.0273873	0.260166	-0.856847	0.204365	1	-0.703181	0.0761724	0.423842	0.196959	0.964036	1	-0.374492	0.133833	0.577621	-0.174489	0.914392	1	0.0210232	0.989889	1	0.374727	0.251879	0.836865	-0.232193	0.820549	1	0.980971	0.0318157	0.369927	0.126793	0.778243	1	-0.17031	0.880684	1	0.0646485	0.828759	1	0.269484	0.601586	1
7599	125170	ENSG00000177427	Q96C03	G08	MIEF2	D3B,MID49,SMCR7,COXPD49	1365	1	0.990116	No Silence	2	Cisplatin↑|TFT↑	Multidrug	9	32	0.919876	0.000345816	0.026683	0.472045	0.490089	1	0.495548	0.776498	1	0.18073	0.842193	1	0.0334998	0.994173	1	0	1	1	1.25582	0.0024082	0.0643039	0.771845	0.127614	0.549961	0.110311	0.86481	1	0.738768	0.2092	0.7793	0.393804	0.64014	1	0.182134	0.953673	1	0.593097	0.367292	0.98303	-0.14522	0.543721	1	0.560083	0.160416	0.645493	-0.388676	0.672708	1
7600	30827	ENSG00000154832	Q9P0U4	G06	CXXC1	CFP1,CGBP,SPP1,PCCX1,PHF18,hCGBP,ZCGPC1,HsT2645,2410002I16Rik,5830420C16Rik	1983	0	2.96257	No Silence	0		Non-respondent	11	72	-0.293031	0.798073	1	-0.698443	0.338425	0.843666	-0.708755	0.250553	0.780661	0.274041	0.877525	1	0.441101	0.130584	0.556967	-0.943902	0.806853	1	-1.24898	0.106713	0.515475	-0.288685	0.682308	1	-0.668826	0.0859019	0.47982	0.0637721	0.975144	1	0.276144	0.778762	1	-0.235643	0.894473	1	-0.696086	0.590254	1	0.0288161	0.992942	1	-0.335602	0.640872	1	-0.0270031	0.974062	1
7601	1716	ENSG00000114956	Q16854	G05	DGUOK	dGK,NCPH,NCPH1,PEOB4,MTDPS3	834	1	0.620882	No Silence	1	Etoposide↑	Etoposide	4	55	-0.589981	0.0612989	0.388929	-0.118886	0.923173	1	-0.688237	0.122604	0.548241	-0.391794	0.688096	1	-0.00195391	0.999665	1	0	1	1	-0.761071	0.0503534	0.349251	0.0549504	0.981725	1	0.0755364	0.935707	1	-0.219681	0.856585	1	0.265079	0.587747	1	1.14409	0.030644	0.365261	-0.504864	0.342181	0.946382	-0.412366	0.260362	0.80067	-0.18588	0.851059	1	-0.570511	0.208903	0.89066
7602	54899	ENSG00000168297	Q7Z7A4	G01	PXK	SLOB,MONAKA	1353	1	-5.06314	Silenced	1	Vinblastine↓	Vinblastine	4	33	-0.200091	0.823824	1	-0.0808801	0.976886	1	-0.723322	0.315156	0.875461	-0.316624	0.653996	1	-0.248434	0.843868	1	-0.39146	0.845773	1	-0.322379	0.540667	1	0.301707	0.805061	1	-0.308391	0.442142	1	0.366291	0.516945	1	0.304816	0.610118	1	-0.814543	0.295937	0.942698	-0.723477	0.0793127	0.434514	0.129356	0.881817	1	0.342804	0.243205	0.783462	-0.971354	0.0177726	0.257809
7603	5527	ENSG00000078304	Q13362	G01	PPP2R5C	B56G,HJS4,PR61G,B56gamma	1155	1	-3.40792	Silenced	1	Irinotecan↓	Irinotecan	9	115	0.0556712	0.95949	1	-0.130621	0.953254	1	-0.240008	0.897458	1	0	1	1	-0.140537	0.910217	1	0	1	1	-0.0891166	0.864273	1	-0.6344	0.103035	0.494067	-0.132483	0.887001	1	0.377335	0.378014	0.996995	-0.473099	0.485972	1	-0.459615	0.824228	1	-1.01614	0.041297	0.336945	-0.303246	0.632228	1	-0.0647398	0.958487	1	0.699814	0.264431	0.993996
7605	64927	ENSG00000103852	Q5W5X9	G03	TTC23	HCC-8	1182	1	-4.294	Silenced	1	Bleomycin↓	Bleomycin	1	20	-0.493871	0.0777371	0.434402	-1.49213	0.0594419	0.34432	-1.14146	0.0532699	0.363638	-1.65049	0.697906	1	-0.854035	0.470228	1	0	1	1	-0.234202	0.724554	1	-0.214686	0.881926	1	-0.0707827	0.957392	1	-0.341054	0.842163	1	0.0854549	0.89874	1	-0.702757	0.573397	1	-0.871832	0.168524	0.653813	-1.06721	0.0248211	0.232495	-0.458361	0.413854	0.994594	-0.812892	0.470414	1
7606	79444	ENSG00000101197	Q96CA5	G04	BIRC7	KIAP,LIVIN,MLIAP,RNF50,ML-IAP	897	0	2.69127	No Silence	1	Vinblastine↓	Vinblastine	15	144	0.446924	0.379059	0.938654	-0.369967	0.854606	1	0.841637	0.265089	0.803366	0	1	1	0.34299	0.36463	0.906123	0	1	1	0.566973	0.430258	1	0.0568316	0.983724	1	0.572753	0.0956597	0.508666	0.365991	0.651217	1	0.443621	0.774939	1	-1.28208	0.297512	0.94477	0.138289	0.792868	1	-0.24345	0.841813	1	0.358391	0.425286	1	-0.696992	0.0252445	0.301329
7607	51497	ENSG00000101158	Q8IXH7	G09	NELFCD	TH1,TH1L,NELF-C,NELF-D,HSPC130	1773	1	-1.44213	Silenced	2	Doxorubicin↓|Bleomycin↓	Multidrug	5	73	-0.435444	0.646402	1	0.396082	0.654353	1	0.159582	0.95305	1	-0.220255	0.703947	1	-0.508918	0.746628	1	0	1	1	-0.252439	0.895273	1	-0.334329	0.862449	1	-0.185703	0.882961	1	0.00378123	0.999012	1	-2.03506	0.0322355	0.253922	0.619336	0.698268	1	-0.154234	0.934414	1	-2.42852	0.00743821	0.125226	-0.0527428	0.984113	1	-0.524749	0.276867	1
7608	1513	ENSG00000143387	P43235	G08	CTSK	CTSO,PKND,PYCD,CTS02,CTSO1,CTSO2	990	1	-2.0005	Silenced	0		Non-respondent	14	201	-0.0501624	0.970887	1	-0.537828	0.0866659	0.420194	-0.11973	0.946164	1	-0.311642	0.673369	1	-0.505763	0.0875568	0.455886	-0.827726	0.794462	1	0.226991	0.468267	1	-0.172654	0.87389	1	-0.174585	0.859647	1	0.301001	0.469458	1	0.28664	0.522257	1	0.152685	0.887018	1	-0.249527	0.825651	1	0.141971	0.768974	1	-0.0660649	0.952388	1	-0.851847	0.0926892	0.590631
7609	89941	ENSG00000140983	Q8IXI1	G09	RHOT2	RASL,ARHT2,MIRO2,MIRO-2,C16orf39	1857	1	-0.802926	No Silence	2	FdU↓|Carmustine↓	Multidrug	6	86	0.253393	0.510636	1	-0.166487	0.953694	1	-1.42142	0.0388226	0.310906	0.985457	0.786312	1	0.444202	0.108707	0.505255	-0.92761	0.410496	1	-0.395874	0.588187	1	0.259689	0.293598	0.838372	-0.981182	0.018541	0.210122	-0.15214	0.899692	1	-0.570875	0.491772	1	-2.38239	0.0665838	0.512123	-0.40638	0.357834	0.968783	-0.0446368	0.972521	1	-0.509559	0.304307	0.868438	-0.540461	0.499625	1
7611	51573	ENSG00000006007	Q9NZC3	G05	GDE1	MIR16,363E6.2	996	1	-0.237099	No Silence	2	Cisplatin↑|MitomycinC↑	DNA cross linking agent	1	44	0.13393	0.652613	1	0.270299	0.923374	1	-0.207411	0.943114	1	-1.02794	0.400808	1	-0.73729	0.280607	0.795563	-1.87183	0.669466	1	0.959297	0.0472118	0.340385	0.131287	0.953095	1	0.823569	0.0644905	0.415789	1.01666	0.00547666	0.109606	-0.150806	0.965718	1	0.405917	0.912276	1	0.0462613	0.964584	1	-0.301218	0.820764	1	-0.202441	0.580327	1	0.288581	0.350601	1
7612	122618	ENSG00000166428	Q96BZ4	G02	PLD4	SLEB18,C14orf175	1470	1	1.14813	No Silence	2	Cisplatin↓|Carboplatin↓	Multidrug		12	-0.466124	0.081414	0.445973	-0.257044	0.650624	1	-0.728245	0.262717	0.799426	-0.530717	0.749785	1	-0.121528	0.894673	1	-0.32578	0.90208	1	-0.991173	0.0210298	0.210544	-1.51426	0.0175087	0.192191	-0.437164	0.390369	1	0.287373	0.634402	1	0.1055	0.934625	1	-1.10396	0.316517	0.967974	-0.429638	0.690093	1	-0.226959	0.796343	1	-0.0342004	0.97493	1	-0.578293	0.626949	1
7613	80135	ENSG00000117133	Q9H9Y2	G05	RPF1	BXDC5	1050	1	-3.10158	Silenced	0		Antimetabolite	3	38	0	1	1	0.830955	0.658694	1	0	1	1	0	1	1	0.744193	0.668766	1	0	1	1	0	1	1	0.209366	0.956964	1	-0.891047	0.457345	1	0	1	1	-0.805437	0.169877	0.619	-0.772769	0.77062	1	0	1	1	0	1	1	0	1	1	-0.745679	0.520494	1
7616	26228	ENSG00000035720	Q9ULZ2	G04	STAP1	BRDG1,STAP-1	888	1	-2.83319	Silenced	1	MitomycinC↑	MitomycinC	13	36	-0.226824	0.505945	1	0.399254	0.348292	0.855217	0.0387298	0.991596	1	0.406602	0.71593	1	-0.177515	0.859896	1	-0.0186849	0.954057	1	0.0816057	0.954534	1	0.373278	0.385753	0.949758	0.495427	0.000586377	0.0253272	0.631483	0.00314958	0.0912818	-0.958115	0.0580558	0.349554	-1.66803	0.573993	1	-0.26395	0.82555	1	0.364375	0.508912	1	0.114219	0.820184	1	-0.0741341	0.945818	1
7617	90993	ENSG00000157613	Q96BA8	G06	CREB3L1	OI16,OASIS,DEL16p11.2,C16DELp11.2	1560	0	0.960369	No Silence	1	Paclitaxel↑	Paclitaxel	15	64	0.488567	0.00477858	0.0793112	-0.549381	0.180423	0.613555	0.219176	0.786023	1	-0.750164	0.686637	1	-0.466502	0.426111	0.977261	0	1	1	0.11264	0.833768	1	-0.238062	0.748639	1	-0.231222	0.822638	1	0.830304	0.268316	0.853551	0.0163336	0.998193	1	0.767659	0.601525	1	0.444692	0.574565	1	-0.483614	0.298313	0.855597	0.769495	0.000531934	0.0248254	-0.624358	0.591393	1
7619	1511	ENSG00000100448	P08311	G07	CTSG	CG,CATG	768	1	-0.173369	No Silence	2	Doxorubicin↓|Etoposide↓	Multidrug	30	160	-0.146035	0.64755	1	-0.113683	0.953897	1	-0.536593	0.352016	0.922223	-0.397088	0.939899	1	-0.268469	0.833507	1	-0.657196	0.804589	1	-0.624549	0.0863197	0.463057	-0.559611	0.482251	1	-0.37261	0.284282	0.880587	0.446438	0.303069	0.901021	-1.18733	0.049084	0.318851	-2.11907	0.0288417	0.356206	-0.174674	0.904714	1	0.128487	0.941572	1	-0.260749	0.684183	1	-0.259198	0.772713	1
7620	58527	ENSG00000146386	Q9P1F3	G07	ABRACL	Costars,HSPC280,PRO2013,C6orf115	246	1	0.883916	No Silence	1	Etoposide↓	Etoposide		16	-0.221043	0.799394	1	-0.542132	0.455403	0.976652	-0.861337	0.0915561	0.475005	-1.27132	0.818313	1	0.187931	0.900334	1	1.37855	0.0650586	0.772	-0.0483185	0.981852	1	0.264145	0.727308	1	-0.201162	0.594918	1	-0.439037	0.264965	0.849447	-0.22865	0.922098	1	-2.87296	0.0179946	0.30142	-0.410287	0.136627	0.582573	0.272191	0.510788	1	-0.0847586	0.903936	1	0.389631	0.443925	1
7621	8698	ENSG00000125910	O95977	G05	S1PR4	EDG6,LPC1,S1P4,SLP4	1155	1	-0.095325	No Silence	1	Bleomycin↓	Bleomycin	2	35	0.268576	0.713811	1	-0.0147811	0.999114	1	0.317979	0.746599	1	2.66837	0.240244	1	0.211199	0.758651	1	0	1	1	0.348348	0.595134	1	-0.33233	0.820921	1	-0.957773	0.126085	0.584279	0.0183294	0.995198	1	-0.71357	0.678027	1	1.21042	0.172595	0.730689	-0.196623	0.924482	1	-1.23379	0.0132155	0.164471	0.119099	0.94284	1	-0.217582	0.791516	1
7622	57147	ENSG00000000457	Q8IZE3	G03	SCYL3	PACE1,PACE-1	2067	1	-6.36401	Silenced	0		Microtubule inhibitor	7	37	0.355469	0.395635	0.956988	0.137449	0.943706	1	0.267919	0.91246	1	0.484666	0.675981	1	-0.385333	0.292577	0.813518	0	1	1	0.54346	0.310422	0.876998	0.465636	0.185959	0.664251	0.477713	0.164559	0.670911	0.813956	0.0997006	0.576198	0.0313443	0.994796	1	0.5529	0.445325	1	-0.651673	0.706546	1	0.301763	0.531262	1	-0.409214	0.469993	1	-0.897985	0.535328	1
7623	11126	ENSG00000117281	O95971	G03	CD160	NK1,BY55,NK28	546	1	2.53705	No Silence	1	Paclitaxel↑	Paclitaxel	16	52	-0.126882	0.902657	1	-0.143533	0.950632	1	-1.46031	0.169895	0.637316	0.704645	0.331792	1	-0.0174196	0.996533	1	0	1	1	0.537105	0.231214	0.757794	0.358884	0.59447	1	0.32798	0.267463	0.855717	-0.0942217	0.959195	1	0.0388061	0.990711	1	-0.627519	0.369656	1	-0.173849	0.919219	1	0.00672675	0.999152	1	0.617061	0.0426528	0.334254	0.121173	0.526675	1
7624	3001	ENSG00000145649	P12544	G09	GZMA	HFSP,CTLA3	789	1	1.27799	No Silence	0		Non-respondent	13	79	0.0662705	0.967191	1	0.206465	0.730237	1	0.673395	0.33216	0.898148	-0.815673	0.112138	1	0.224535	0.852552	1	0	1	1	0.0984338	0.960394	1	0.276821	0.408458	0.977253	0.257634	0.317089	0.929418	0.387122	0.166764	0.712893	0.476639	0.546223	1	-1.69785	0.16601	0.71842	-0.0201768	0.983329	1	0.500308	0.273391	0.818705	-0.43636	0.118415	0.548555	-0.430846	0.246547	0.961591
7625	8535	ENSG00000141582	O00257	G04	CBX4	PC2,NBP16	873	1	-2.54139	Silenced	2	Cisplatin↑|Irinotecan↓	Multidrug	12	136	0.17777	0.812951	1	-0.115962	0.961251	1	0.285123	0.664143	1	0	1	1	-0.762901	0.112868	0.516162	-0.713272	0.851866	1	0.885558	0.00255275	0.0653002	-0.165076	0.932387	1	-0.284566	0.739182	1	0.370655	0.567608	1	-0.171845	0.802075	1	-0.957031	0.362417	1	-1.61094	0.00856039	0.284701	-0.592173	0.662491	1	0.020708	0.993559	1	-0.487809	0.0252396	0.301329
7626	79798	ENSG00000140691	Q96C12	G01	ARMC5	AIMAH2	2316	1	2.1652	No Silence	1	Paclitaxel↑	Paclitaxel	6	52	-0.198893	0.901697	1	-1.00053	0.0626188	0.352894	0.0907086	0.981384	1	0.821068	0.476555	1	-0.81903	0.28798	0.807233	0	1	1	0.145144	0.950799	1	-0.0765995	0.975177	1	0.314892	0.774878	1	0.978876	0.330432	0.939116	-0.00325321	0.999566	1	1.71889	0.118171	0.635679	-0.440947	0.835423	1	-1.39836	0.0596741	0.382702	0.693873	0.00700425	0.105837	0.252617	0.725237	1
7628	388799	ENSG00000213714	Q5JX69	G05	FAM209B	C20orf107,dJ1153D9.4	321	1	0.632378	No Silence	1	5FU↑	5FU		7	-0.0745223	0.794808	1	0.359313	0.392011	0.908337	0.375429	0.238403	0.763753	0.0332159	0.980069	1	0.668966	0.00369519	0.0861774	-0.723708	0.81386	1	-0.0451277	0.970583	1	0.513726	0.240462	0.758622	0.528404	0.0572628	0.391863	-0.203435	0.828441	1	0.304514	0.297939	0.81715	-0.00685453	0.975627	1	0.243139	0.886043	1	0.416278	0.128511	0.561838	0.0127079	0.984478	1	0.144646	0.926042	1
7629	4818	ENSG00000105374	Q16617	G03	NKG7	GIG1,GMP-17,p15-TIA-1	498	1	3.13126	No Silence	0		Non-respondent	4	14	-0.0883235	0.939513	1	-0.0414855	0.986094	1	0.0665304	0.988645	1	0.187607	0.828743	1	0.472232	0.0113847	0.146407	0.502456	0.888034	1	0.451838	0.0100886	0.130557	0.582962	0.237567	0.755434	0.42391	0.123688	0.578781	-0.120247	0.931257	1	0.121918	0.849595	1	-0.441133	0.417644	1	-0.499635	0.703498	1	0.0813414	0.967917	1	-0.391637	0.288121	0.849737	0.0304863	0.9963	1
7631	128	ENSG00000197894	P11766	G01	ADH5	FDH,ADHX,ADH-3,AMEDS,BMFS7,FALDH,GSNOR,GSH-FDH,HEL-S-60p	1125	1	-2.14652	Silenced	2	FdU↑|TAS102↓	Multidrug	5	95	-0.282865	0.774988	1	-0.977181	0.0278908	0.23417	0.737356	0.0131007	0.180645	-0.910001	0.807702	1	0.37608	0.404775	0.952883	0	1	1	0.154014	0.800977	1	-0.518492	0.748052	1	0.504023	0.171406	0.685341	0.546608	0.233033	0.810842	-0.365121	0.837007	1	-0.145385	0.959772	1	0.831673	0.152413	0.617569	0.60428	0.1259	0.554657	0.126498	0.520328	1	-0.296227	0.307409	1
7636	200420	ENSG00000290727		G03	ALMS1P1	ALMS1L,ALMS1P	633	1	0.401005	No Silence	1	Cisplatin↓	Cisplatin		5	-0.00218282	0.999441	1	-0.281922	0.885834	1	-0.724821	0.598668	1	-3.45826	0.0724201	0.911525	0.260645	0.642674	1	0	1	1	-0.641963	0.0484771	0.344541	0.241564	0.707186	1	0.00455279	0.995742	1	0.141325	0.775064	1	0.0796031	0.950416	1	-0.332744	0.885216	1	0.0609595	0.988607	1	0.220751	0.684788	1	-0.295712	0.728404	1	0.0716711	0.820704	1
7637	5199	ENSG00000126759	P27918	G08	CFP	BFD,PFC,PFD,PROPERDIN	1410	1	1.04973	No Silence	5	Cisplatin↓|Doxorubicin↓|Carboplatin↓|Vinblastine↑|TAS102↑	Multidrug	2	86	-1.04571	0.0513648	0.355485	0.796933	0.0182264	0.192565	-1.02175	0.095885	0.486162	0	1	1	-0.646294	0.160856	0.612052	0	1	1	-1.30229	0.0227703	0.222728	-1.21193	0.0327373	0.266941	0.838655	0.259397	0.840856	1.53396	0.113082	0.602634	-1.07362	0.0257485	0.224329	-0.179574	0.981588	1	0.506819	0.826992	1	-0.34244	0.519615	1	-0.0789178	0.693337	1	1.11273	0.0304847	0.327448
7640	962	ENSG00000117091	P09326	G07	CD48	BCM1,BLAST,hCD48,mCD48,BLAST1,SLAMF2,MEM-102	732	1	1.04563	No Silence	3	TFT↓|Etoposide↑|Irinotecan↑	Multidrug	2	75	-0.700452	0.0210324	0.210368	0.245817	0.804724	1	-0.625272	0.0959778	0.486292	-0.364162	0.860589	1	0.520741	0.229922	0.725369	-0.775066	0.127726	0.866601	0.273848	0.770126	1	-0.0239326	0.996556	1	0.368052	0.173399	0.689416	0.0984229	0.928659	1	-0.348285	0.79893	1	1.98464	0.00917664	0.279215	0.872445	0.00312563	0.284701	0.0033296	0.999826	1	-0.176496	0.820381	1	-0.157957	0.853415	1
7644	84936	ENSG00000166140	Q96K21	G03	ZFYVE19	ANCHR,PFIC9,MPFYVE	1191	1	0.883916	No Silence	3	FdU↓|Carmustine↓|Irinotecan↑	Multidrug	8	31	-0.161268	0.952642	1	-1.00106	0.483111	1	-2.06623	0.0187468	0.213896	0.652637	0.776301	1	-0.29204	0.914861	1	0	1	1	0.0205041	0.996912	1	-0.725796	0.749629	1	-2.092	0.000560132	0.0248479	0.181968	0.925198	1	0.571387	0.15915	0.599489	0	1	1	1.1993	0.00583542	0.284701	-1.0916	0.557836	1	-0.425893	0.625137	1	0	1	1
7645	90861	ENSG00000206053	Q9H910	G03	JPT2	L11,HN1L,C16orf34	573	1	0.785941	No Silence	2	FdU↑|5FU↑	Multidrug	7	60	-0.0712853	0.920851	1	-0.534067	0.162373	0.579287	0.835988	0.0140605	0.18642	0	1	1	1.32375	0.0309923	0.259288	-0.735493	0.796299	1	-0.222456	0.921875	1	0.499749	0.624297	1	-0.428127	0.0502817	0.369425	-0.6352	0.063099	0.475735	1.01829	0.203042	0.678179	-0.0367391	0.992023	1	0.686153	0.0560366	0.372704	0.543978	0.509861	1	0.0681321	0.931935	1	0.382923	0.279943	1
7646	79165	ENSG00000105617	Q96BZ8	G04	LENG1		795	1	1.01167	No Silence	2	Etoposide↑|Vinblastine↑	Multidrug	1	22	0.165585	0.813537	1	-0.311371	0.506875	1	0.421595	0.567533	1	0.123176	0.84228	1	-0.273446	0.414176	0.963894	-2.271	0.313012	1	-0.22626	0.816326	1	-0.617363	0.181003	0.656244	-0.00938382	0.993718	1	-0.148671	0.746143	1	-0.512807	0.268899	0.778304	1.87884	0.00523896	0.279215	-0.683589	0.269073	0.837771	-0.520797	0.107704	0.520417	0.0663658	0.943323	1	0.614335	0.00798016	0.196537
7647	5711	ENSG00000095261	Q16401	G03	PSMD5	S5B	1515	1	-2.18833	Silenced	5	Cisplatin↑|5FU↓|Carboplatin↑|Etoposide↑|MitomycinC↑	Multidrug	3	105	0.245606	0.578252	1	-0.427374	0.791118	1	0.338015	0.438513	1	0.175878	0.832502	1	-0.697142	0.0494647	0.336082	-0.665562	0.808731	1	0.92888	0.00219771	0.0626327	0.649399	0.00738531	0.126483	0.688328	0.136907	0.609009	1.27791	0.00488183	0.104507	0.0774751	0.905764	1	1.58689	0.0188883	0.304437	0.678767	0.375451	0.994996	-0.216459	0.851298	1	0.337275	0.220368	0.74875	0.0912552	0.973966	1
7651	3561	ENSG00000147168	P31785	G01	IL2RG	P64,CIDX,IMD4,CD132,SCIDX,IL-2RG,SCIDX1	1110	1	-1.41595	Silenced	0		Non-respondent	12	147	0.0349472	0.985021	1	-0.459392	0.362089	0.872213	0.107987	0.97266	1	-1.85392	0.20722	1	-0.230777	0.559146	1	0	1	1	-0.379599	0.790744	1	-0.156078	0.918868	1	-0.349904	0.100268	0.519831	-0.129458	0.892413	1	-0.0378587	0.990162	1	-0.947848	0.228305	0.832348	0.282197	0.186275	0.689488	0.0715662	0.925421	1	0.355083	0.382382	0.961715	-0.0219605	0.976387	1
7652	6812	ENSG00000136854	P61764	G09	STXBP1	P67,DEE4,NSEC1,UNC18,N-Sec1,RBSEC1,unc-18A,unc18-1,MUNC18-1	1785	1	-1.88162	Silenced	2	Carboplatin↓|Etoposide↓	Multidrug	12	154	0.0453163	0.985783	1	0.131199	0.982628	1	0.862218	0.121861	0.546436	0	1	1	-0.234918	0.869707	1	0	1	1	0.101649	0.969987	1	-2.01412	0.0322948	0.265702	-0.0683533	0.968172	1	-1.05323	0.602896	1	-0.78117	0.102029	0.475139	-2.96939	0.0286154	0.355999	0.0798767	0.912496	1	-0.0233545	0.995226	1	-0.687916	0.146604	0.615347	-0.196003	0.903983	1
7656	10630	ENSG00000162493	Q86YL7	G03	PDPN	T1A,GP36,GP40,Gp38,OTS8,T1A2,TI1A,D2-40,T1A-2,AGGRUS,HT1A-1,PA2.26	489	1	0.790807	No Silence	1	Irinotecan↓	Irinotecan	28	254	0.318736	0.774807	1	1.02644	0.0974258	0.446809	0.744321	0.34792	0.91791	0.923225	0.338873	1	-0.733853	0.0833358	0.443785	0	1	1	0.503568	0.499022	1	0.08922	0.975168	1	-0.080408	0.959539	1	-0.480989	0.782783	1	-0.317724	0.720983	1	-0.293388	0.936265	1	-1.56055	0.0437536	0.342432	0.899664	0.0620728	0.38939	-0.0821136	0.966609	1	-0.739176	0.385611	1
7657	25809	ENSG00000100271	O95922	G01	TTLL1	TPGS3,C22orf7,HS323M22B	1272	1		Not Found	1	Paclitaxel↓	Paclitaxel	3	21	-0.902739	0.196209	0.690323	0	1	1	-0.904016	0.0953211	0.484688	0	1	1	-0.248946	0.931703	1	0	1	1	0	1	1	0.592932	0.755551	1	0	1	1	1.29906	0.0745693	0.513385	0	1	1	0	1	1	0	1	1	0.605067	0.34358	0.918705	-1.28028	0.0378516	0.313626	0	1	1
7658	22796	ENSG00000135775	Q14746	G01	COG2	LDLC,CDG2Q	2217	0	-6.48764	Silenced	3	Etoposide↑|Irinotecan↑|TAS102↑	Multidrug	8	40	1.17139	0.0629183	0.394442	1.31481	0.00436923	0.127328	0.737384	0.467667	1	0	1	1	-0.174324	0.815206	1	0	1	1	-0.250496	0.857688	1	-1.39417	0.172625	0.638962	0.417643	0.733483	1	1.22084	0.144886	0.669763	-0.543737	0.626488	1	3.04863	0.00607568	0.279215	1.16951	0.0443762	0.343768	-0.401719	0.581874	1	0.795428	0.0522087	0.368424	0	1	1
7660	2920	ENSG00000081041	P19875	G07	CXCL2	GRO2,GROb,MIP2,MIP2A,SCYB2,MGSA-b,MIP-2a,CINC-2a	324	1		Not Found	3	Cisplatin↑|Doxorubicin↓|Carboplatin↑	DNA strand break agent	2	111	1.29601	0.0911263	0.472114	-1.12446	0.369749	0.880286	0.875687	0.485916	1	0.528772	0.34483	1	-0.0487478	0.985579	1	1.24215	0.340319	1	1.00871	0.034648	0.286221	0.69564	0.0061306	0.118574	-0.518142	0.650376	1	-0.0777518	0.745719	1	-2.05852	0.00375669	0.114005	-0.24692	0.942697	1	-0.178643	0.933684	1	-0.643737	0.286362	0.838847	1.24368	0.0531985	0.371187	0.650088	0.313628	1
7662	7507	ENSG00000136936	P23025	G04	XPA	XP1,XPAC	822	1	-0.0876551	No Silence	0		Non-respondent	15	269	-0.556284	0.224056	0.736877	-0.0111357	0.995026	1	-0.476052	0.813648	1	-0.486034	0.676694	1	0.17259	0.653557	1	0.695032	0.0874978	0.773033	0.266578	0.0162719	0.178373	-0.273267	0.733022	1	0.194627	0.849753	1	-0.0126673	0.994897	1	-0.19653	0.828901	1	-1.26049	0.678495	1	0.575045	0.077422	0.428004	0.107193	0.850824	1	-0.370007	0.0370997	0.30947	0.110556	0.499636	1
7664	23478	ENSG00000140612	P67812	G03	SEC11A	SPC18,SPCS4A,SEC11L1,sid2895,1810012E07Rik	540	1	3.0132	No Silence	3	FdU↓|Carboplatin↑|Vinblastine↓	Multidrug	6	62	-0.207677	0.806132	1	0.326162	0.384728	0.899415	-2.00026	0.0419172	0.322688	1.8213	0.662863	1	-0.00698692	0.998899	1	0	1	1	0.457869	0.199822	0.700828	1.0415	0.00297827	0.0907622	0.0479858	0.979237	1	0.329725	0.540164	1	-0.211693	0.918365	1	0.742217	0.754516	1	-0.120618	0.810508	1	-0.184411	0.937328	1	0.0778587	0.956035	1	-0.746221	0.0244521	0.295884
7665	90522	ENSG00000167645	Q5BJH7	G07	YIF1B	FinGER8,KABAMAS	885	1	0.926067	No Silence	1	6mercaptopurine↓	6mercaptopurine	5	39	-0.0699672	0.95755	1	0.192327	0.823836	1	-0.91146	0.422797	1	0.619352	0.56687	1	0.0620917	0.976091	1	-3.05198	0.0478006	0.772	-0.0948782	0.849777	1	0.164606	0.808077	1	-0.0949362	0.938203	1	0.192594	0.88868	1	0.0850089	0.930656	1	0.106974	0.972134	1	-0.429373	0.71138	1	-0.474407	0.215442	0.73366	0.203151	0.505823	1	-0.137141	0.3527	1
7666	23516	ENSG00000104635	Q15043	G07	SLC39A14	HCIN,NET34,ZIP14,cig19,HMNDYT2,LZT-Hs4	1446	1	3.58436	No Silence	0		Non-respondent	18	100	0.271363	0.369566	0.930357	0.454027	0.579522	1	-0.277008	0.925613	1	-1.36345	0.733793	1	0.286548	0.865677	1	-0.626068	0.851569	1	0.00903434	0.998072	1	-0.000593233	0.99982	1	-0.121503	0.75676	1	-0.382381	0.315626	0.921592	0.235733	0.88424	1	0.171311	0.846888	1	0.482054	0.061354	0.386641	-0.0431784	0.987336	1	-0.0186357	0.991664	1	-0.254452	0.225635	0.92251
7667	128637	ENSG00000125875	Q96BZ9	G05	TBC1D20	WARBM4,C20orf140	1212	1	0.602504	No Silence	1	Carmustine↓	Carmustine	16	35	-0.177643	0.81433	1	-0.140307	0.936212	1	-0.677089	0.0604193	0.385791	1.24206	0.129021	1	0.195	0.861268	1	-1.02781	0.738008	1	-0.346538	0.645734	1	0.177619	0.917515	1	-0.669563	0.0174591	0.20307	-0.0584103	0.961474	1	-0.167297	0.90038	1	-1.31272	0.0879034	0.572093	-0.243144	0.87386	1	0.299187	0.195978	0.699574	-0.0952858	0.904581	1	-0.754679	0.13669	0.718049
7668	387338	ENSG00000117481	Q96CB9	G01	NSUN4	SHTAP	1155	1	-2.21562	Silenced	1	MitomycinC↑	MitomycinC	5	37	-0.0369916	0.983853	1	0.490219	0.393913	0.90996	-0.0770639	0.986413	1	0	1	1	0.0745639	0.980426	1	0	1	1	-0.236553	0.852663	1	0.129166	0.939943	1	0.206622	0.591602	1	0.815782	0.00224217	0.0867523	0.0472273	0.991465	1	-0.37711	0.713504	1	-1.18299	0.174113	0.665879	-0.685031	0.582848	1	-0.37867	0.646726	1	-0.53769	0.677061	1
7670	84908	ENSG00000035141	Q96C01	G04	TIMCC	FAM136A	417	1	1.32715	No Silence	1	6mercaptopurine↓	6mercaptopurine	2	38	-0.070665	0.942168	1	-0.673575	0.136979	0.531049	-0.372644	0.792212	1	-2.06082	0.155451	1	-0.113791	0.921263	1	-1.47564	0.0384398	0.772	-0.127029	0.909041	1	-0.05254	0.978947	1	-0.402571	0.371657	0.996298	-0.22761	0.826676	1	0.312019	0.706712	1	0.152363	0.962341	1	0.213234	0.712955	1	0.143474	0.659267	1	-0.0214886	0.99244	1	-0.340694	0.565048	1
7671	10859	ENSG00000104972	Q8NHL6	G06	LILRB1	ILT2,LIR1,MIR7,PIRB,CD85J,ILT-2,LIR-1,MIR-7,PIR-B	1953	1	0.685012	No Silence	1	TFT↓	TFT	50	166	-0.867241	0.0222378	0.217226	0.573226	0.357254	0.864948	-1.33576	0.078953	0.441356	-0.0995961	0.944764	1	-0.509484	0.71057	1	0	1	1	-1.10547	0.166056	0.645933	-0.324906	0.795753	1	0.440118	0.644438	1	0.890053	0.232567	0.810759	-0.481799	0.470067	1	0.105712	0.98039	1	-0.456799	0.871193	1	-0.609275	0.391873	0.974877	-0.447478	0.184559	0.686816	-1.81645	0.248526	0.965486
7672	135114	ENSG00000111911	Q9NQE9	G03	HINT3	HINT4	549	1	-1.99092	Silenced	3	Doxorubicin↑|5FU↑|Etoposide↑	Multidrug	4	19	0.0663772	0.969327	1	-0.809161	0.0666218	0.364685	-1.10698	0.223869	0.740582	-1.60222	0.709656	1	1.10993	0.000276759	0.0515684	-2.74979	0.08499	0.772882	-0.465784	0.562757	1	0.471197	0.032994	0.267851	-0.176795	0.800549	1	-0.383368	0.695948	1	1.22704	0.00116604	0.097729	1.47169	0.00908477	0.279215	-0.652692	0.621218	1	0.0236079	0.997398	1	-0.440854	0.324712	0.897879	-0.103249	0.909396	1
7674	6499	ENSG00000204351	Q15477	G02	SKIC2	HLP,170A,SKI2,DDX13,SKI2W,SKIV2,THES2,SKIV2L,SKIV2L1	3741	0	1.51397	No Silence	1	5FU↑	5FU	5	89	-0.012879	0.993	1	-0.579673	0.699746	1	-0.673873	0.121708	0.546196	-0.11385	0.89394	1	1.4509	0.000462267	0.0607563	0.957455	0.325619	1	-0.173105	0.928691	1	-0.324472	0.783664	1	0.038898	0.986671	1	-1.19773	0.21751	0.790579	0.638584	0.440921	1	0.351551	0.780622	1	0.48756	0.511533	1	0.738001	0.0801026	0.442486	0.217486	0.557433	1	0.428159	0.43871	1
7675	64802	ENSG00000173614	Q9HAN9	G04	NMNAT1	LCA9,NMNAT,PNAT1,SHILCA	840	1	-1.54613	Silenced	4	FdU↑|EdU↓|Carmustine↑|Irinotecan↑	Multidrug	8	109	-0.0647818	0.940269	1	0.250366	0.538657	1	0.566878	0.0326425	0.286261	-3.50503	0.0455889	0.814424	0.274385	0.593261	1	-0.882673	0.0771052	0.772	-0.270064	0.619261	1	-0.265606	0.820803	1	0.573393	0.0338013	0.294842	0.312678	0.425408	1	-0.399649	0.566428	1	-0.0753959	0.975736	1	1.04775	0.0107628	0.284701	-0.170083	0.892972	1	0.0463607	0.976083	1	0.473383	0.0882212	0.575939
7676	2674	ENSG00000151892	P56159	G08	GFRA1	GDNFR,RET1L,RETL1,RHDA4,TRNR1,GDNFRA,GFRalpha-1,GFR-ALPHA-1,GDNFR-alpha-1	1383	1	-0.364618	No Silence	0		Non-respondent		92	-0.0854741	0.961117	1	-0.00187583	0.999851	1	-1.21546	0.0847518	0.45669	-0.439175	0.91895	1	-0.682891	0.146145	0.584015	0	1	1	-0.350436	0.62061	1	0.189063	0.65431	1	-0.514557	0.560784	1	-0.40961	0.524006	1	0.454697	0.387305	0.940942	0.397991	0.781998	1	0.439442	0.0880385	0.455777	-0.242692	0.855943	1	-0.339567	0.695669	1	-0.198725	0.789285	1
7677	221504	ENSG00000213588	Q96C00	G03	ZBTB9	ZNF919	1422	1	0.167915	No Silence	4	Cisplatin↑|TFT↓|FdU↓|Bleomycin↓	Multidrug	2	34	-0.682755	0.0402865	0.308388	-0.316635	0.424174	0.943842	-1.03182	0.0291233	0.268571	-2.8448	0.104395	0.986145	-0.459456	0.101252	0.486988	2.66032	0.0689785	0.772	0.514044	0.0028938	0.0695304	-0.288882	0.575117	1	0.0479885	0.978357	1	0.320359	0.607307	1	-0.688152	0.131462	0.542675	0.752684	0.224894	0.8269	0.0112434	0.998119	1	-0.929295	0.0399682	0.302283	0.172572	0.660021	1	0.101035	0.962795	1
7678	634	ENSG00000079385	P13688	G08	CEACAM1	BGP,BGP1,BGPI	1407	1	-2.68168	Silenced	0		Non-respondent	21	273	-0.365315	0.433215	0.996071	-0.0843681	0.978751	1	-0.87408	0.197659	0.690237	-1.29095	0.872275	1	-0.424356	0.37778	0.92133	0	1	1	-1.20648	0.0694218	0.412549	-0.118055	0.946302	1	-0.0739335	0.969881	1	0.268092	0.88974	1	-0.0706604	0.986534	1	-1.4456	0.151049	0.696266	-0.418828	0.852588	1	-0.0977655	0.921792	1	-0.422928	0.358817	0.938239	-0.408453	0.267154	0.997703
7679	55277	ENSG00000172456	Q96C11	G07	FGGY		1320	1	-1.11925	Silenced	3	Paclitaxel↓|5FU↓|6mercaptopurine↓	Multidrug	5	26	-0.357583	0.0662293	0.403251	-0.629602	0.506776	1	-0.659866	0.0853621	0.458488	-1.83382	0.671772	1	-0.663679	0.0495693	0.33632	-3.45223	0.0289982	0.772	-0.154051	0.664078	1	-0.757868	0.160893	0.616207	0.345561	0.370413	0.995465	0.0922636	0.948971	1	-0.314359	0.667368	1	-1.87726	0.14005	0.675612	-0.177924	0.922335	1	-0.48541	0.41715	1	-0.590011	0.0353033	0.302287	-0.574871	0.601002	1
7682	1039	ENSG00000140743	Q01850	G03	CDR2	Yo,CDR62	1332	1	-3.50205	Silenced	3	EdU↑|MitomycinC↑|Irinotecan↑	Multidrug	1	50	-0.288269	0.143902	0.594023	0.423135	0.329266	0.831389	0.44567	0.568143	1	1.62243	0.0201566	0.807229	0.489747	0.162873	0.615029	0	1	1	-0.708676	0.128241	0.567229	-0.21329	0.87225	1	0.467297	0.0447657	0.344585	0.753784	0.00926306	0.144639	0.392462	0.600077	1	-0.866702	0.525151	1	0.801536	0.0308553	0.317696	0.509795	0.255498	0.794254	-0.291327	0.108047	0.525423	0.0658797	0.87092	1
7683	5429	ENSG00000170734	Q9Y253	G01	POLH	XPV,XP-V,RAD30,RAD30A	1245	1	-2.46658	Silenced	5	Paclitaxel↓|EdU↑|Doxorubicin↑|MitomycinC↑|TAS102↑	Multidrug	5	209	0.354775	0.0141063	0.160242	0.835603	0.010519	0.159611	-0.0992017	0.958592	1	1.50385	0.0454775	0.814424	-0.504321	0.18409	0.650527	0	1	1	-0.00868079	0.997355	1	-0.30865	0.656553	1	-0.588293	0.23767	0.806654	1.05755	0.00348987	0.0939323	0.793441	0.00726683	0.131273	1.12603	0.300966	0.950193	0.307828	0.630403	1	0.469758	0.254192	0.792501	-0.784792	0.0167724	0.190537	-0.312378	0.751903	1
7685	1365	ENSG00000165215	O15551	G03	CLDN3	RVP1,HRVP1,C7orf1,CPE-R2,CPETR2	663	1	2.36164	No Silence	5	Cisplatin↑|Doxorubicin↓|Etoposide↓|Irinotecan↓|6mercaptopurine↓	DNA strand break agent	25	122	-0.0353758	0.983702	1	-1.0175	0.0666057	0.364685	0.136981	0.9639	1	0.991118	0.231886	1	-0.00441301	0.998778	1	-1.71621	0.0363234	0.772	0.535343	0.0125874	0.151349	0.00686875	0.99891	1	-0.0443518	0.97683	1	-0.0909158	0.946574	1	-1.73932	0.00813586	0.137397	-4.54788	0.00186047	0.279215	-1.88807	0.0117299	0.284701	-0.337063	0.75495	1	-0.120531	0.936886	1	0.0513975	0.97747	1
7687	5267	ENSG00000100665	P29622	G01	SERPINA4	KAL,KST,PI4,KLST,PI-4,kallistatin	1284	1	-0.677459	No Silence	1	Bleomycin↓	Bleomycin		76	-0.567573	0.125572	0.555027	-0.445627	0.807915	1	0.679033	0.130579	0.56443	0.992267	0.40513	1	-1.48082	0.057462	0.364311	0.446131	0.781579	1	0.545865	0.101609	0.502363	0.0792321	0.978197	1	-0.677857	0.241349	0.811792	-0.569499	0.492322	1	0.0132984	0.998285	1	0.423501	0.869626	1	0.208812	0.732962	1	-2.90214	0.00659487	0.11796	0.0119432	0.997034	1	-0.0889288	0.927836	1
7688	3707	ENSG00000143772	P27987	G09	ITPKB	IP3K,IP3KB,PIG37,IP3K-B,IP3-3KB	1935	1	-3.22711	Silenced	1	Carboplatin↓	Carboplatin	8	46	0.52908	0.364014	0.924575	-0.947271	0.62599	1	-0.192869	0.918472	1	2.26889	0.536114	1	-0.513231	0.749151	1	0	1	1	0.198811	0.833488	1	-1.5657	0.0188252	0.197596	-0.253223	0.821806	1	-0.102651	0.966844	1	0.30018	0.899753	1	0.438331	0.855834	1	0	1	1	0.115677	0.942828	1	0.772479	0.111712	0.534462	-0.157602	0.904838	1
7692	50619	ENSG00000023892	Q9H4E7	G05	DEF6	IBP,SLAT,IMD87,SWAP70L	1011	1	0.999394	No Silence	1	Irinotecan↓	Irinotecan	4	40	-0.81042	0.489855	1	-1.55021	0.0599449	0.345639	-0.112197	0.965362	1	0.575804	0.484909	1	-0.0636978	0.983488	1	0.163932	0.665474	1	-0.885393	0.120946	0.552472	-0.854331	0.0634093	0.381824	0.455115	0.142591	0.623021	-0.0394976	0.976855	1	-0.473828	0.693208	1	-2.09135	0.0535162	0.46569	-0.950979	0.0396871	0.334739	0.384694	0.539524	1	0.258288	0.522102	1	-0.548862	0.525128	1
7694	147807	ENSG00000171443	Q96C55	G04	ZNF524		795	1	2.8939	No Silence	3	Cisplatin↓|EdU↑|Vinblastine↓	Microtubule inhibitor	2	16	0.035939	0.99093	1	-0.0443947	0.995325	1	-1.35519	0.516624	1	3.52058	0.0429673	0.810429	0.081872	0.978969	1	1.40766	0.0910544	0.773033	-1.65108	0.0223456	0.219727	-0.185482	0.928893	1	0.161841	0.858133	1	-0.420685	0.520833	1	0.154159	0.96724	1	0.945329	0.588003	1	-1.22054	0.0516778	0.362629	-0.354152	0.826071	1	-0.483591	0.0602351	0.397032	-2.54836	0.00167202	0.178306
7695	282974	ENSG00000165752	Q86UX6	G01	STK32C	PKE,YANK3	1110	1	-2.38591	Silenced	1	TAS102↑	TAS102	1	24	-0.183664	0.677245	1	0.613834	0.022203	0.211893	-0.163376	0.903196	1	-0.65529	0.139299	1	-0.233598	0.802545	1	-0.791932	0.403579	1	-0.220011	0.678873	1	-0.261641	0.298787	0.845207	-0.0175943	0.976034	1	-0.269637	0.841969	1	0.427355	0.0150032	0.17314	0.732502	0.372225	1	0.847459	0.219069	0.751249	-0.428998	0.565327	1	-0.244421	0.719107	1	-0.425849	0.631656	1
7696	10083	ENSG00000006611	Q9Y6N9	G04	USH1C	PDZ73,AIE-75,DFNB18,PDZ-45,PDZ-73,PDZD7C,DFNB18A,NY-CO-37,NY-CO-38,ush1cpst,PDZ-73/NY-CO-38	1602	1	-2.71042	Silenced	3	TFT↑|FdU↑|Doxorubicin↑	Multidrug	15	78	0.583438	0.00249794	0.056441	0.0126881	0.998496	1	1.01972	0.00698179	0.147672	0.974312	0.376061	1	0.415257	0.192689	0.666304	-2.77672	0.283508	1	0.212114	0.465745	1	0.335387	0.391063	0.956586	-0.0405019	0.986535	1	0.843744	0.364259	0.980344	0.740038	0.00977157	0.145381	0.885004	0.581875	1	-0.135418	0.957952	1	0.061357	0.97662	1	0.514334	0.262066	0.811661	-0.172624	0.871111	1
7697	54869	ENSG00000131037	Q8TE68	G03	EPS8L1	DRC3,EPS8R1,PP10566	1791	1	-0.775047	No Silence	2	FdU↓|TAS102↓	Multidrug	10	25	-0.245189	0.850304	1	-1.6753	0.0316321	0.249242	-3.48191	0.00744985	0.148241	0	1	1	0.747895	0.2402	0.742558	0	1	1	-0.101495	0.97036	1	0.765407	0.223928	0.734079	0.778662	0.55388	1	-0.282236	0.928122	1	0.629888	0.345719	0.886042	0	1	1	1.3735	0.525838	1	0.697291	0.183691	0.678191	-0.982269	0.180449	0.681324	0	1	1
7698	1030	ENSG00000147883	P42772	G04	CDKN2B	P15,MTS2,TP15,CDK4I,INK4B,p15INK4b	417	1	0.803444	No Silence	0		Non-respondent	15	473	0.0892784	0.862259	1	-0.113272	0.957653	1	-0.425968	0.344213	0.912492	-1.04787	0.525815	1	0.248049	0.02584	0.234272	1.05636	0.0538849	0.772	-0.127117	0.90754	1	0.12459	0.576159	1	-0.270693	0.212385	0.763283	-0.238174	0.8254	1	-0.471567	0.207893	0.685074	-0.244961	0.901297	1	-0.179433	0.88458	1	-0.18215	0.255982	0.794963	0.0966622	0.782425	1	0.218075	0.408563	1
7699	2176	ENSG00000158169	Q00597	G02	FANCC	FA3,FAC,FACC	1677	1		Not Found	1	TAS102↑	TAS102	5	157	0	1	1	0.903027	0.0231474	0.214007	0	1	1	0	1	1	0	1	1	0	1	1	0	1	1	0	1	1	0	1	1	0	1	1	0	1	1	1.88238	0.124306	0.644913	0	1	1	0	1	1	0	1	1	0	1	1
7700	57117	ENSG00000138785	Q96CB8	G08	INTS12	INT12,PHF22,SBBI22	1389	1	-5.66914	Silenced	4	EdU↑|5FU↓|MitomycinC↑|Irinotecan↑	Multidrug	4	51	-0.429454	0.567111	1	-0.777367	0.358603	0.866405	-1.50625	0.393412	0.976362	1.37422	0.0202233	0.807229	-1.18953	0.0245295	0.227434	0	1	1	-0.177457	0.845136	1	-1.7007	0.0808559	0.439287	0.465795	0.355964	0.9784	1.20658	0.00352553	0.0943567	0.217775	0.867954	1	-1.65619	0.620299	1	1.37493	0.0135269	0.284701	-0.36345	0.799109	1	-0.688919	0.467663	1	-0.563797	0.413246	1
7703	23187	ENSG00000019144	Q86UU1	G05	PHLDB1	LL5A,OI23,LL5alpha	306	0	2.35785	No Silence	2	TFT↓|Irinotecan↓	Multidrug	11	61	-1.04511	0.0280849	0.248687	0.706055	0.201201	0.647718	-0.856607	0.587873	1	-0.352499	0.570291	1	0.043058	0.989279	1	0	1	1	-0.989694	0.0699313	0.414558	-1.55888	0.0780092	0.430594	-0.737637	0.0756462	0.448486	-0.937898	0.243034	0.825441	-0.107996	0.964065	1	0.480239	0.461743	1	-1.27953	0.0186942	0.289801	-1.67224	0.260731	0.801251	-0.584104	0.467829	1	-0.118902	0.925187	1
7704	8473	ENSG00000147162	O15294	G08	OGT	OGT1,HRNT1,MRX106,XLID106,HINCUT-1,O-GLCNAC	3111	0	1.33417	No Silence	1	6mercaptopurine↓	6mercaptopurine	31	338	-0.35946	0.18958	0.680295	-0.222356	0.913858	1	-0.19887	0.920228	1	0.653853	0.551729	1	-0.148694	0.928358	1	-4.33756	0.0164305	0.772	-0.846377	0.125394	0.56089	-0.749278	0.615256	1	-0.180292	0.836187	1	0.314972	0.551943	1	0.178351	0.941046	1	-1.33138	0.463082	1	-0.46571	0.81692	1	-0.276278	0.866371	1	-1.23499	0.067462	0.417605	-0.402437	0.581542	1
7705	51517	ENSG00000213672	Q9NZQ3	G01	NCKIPSD	DIP,DIP1,ORF1,WISH,VIP54,AF3P21,SPIN90,WASLBP	2148	1	-0.144653	No Silence	1	Etoposide↓	Microtubule inhibitor	2	54	-0.608593	0.282055	0.820102	-0.58661	0.542755	1	-0.952905	0.202109	0.69988	-2.67315	0.258826	1	-0.225248	0.909998	1	0	1	1	-0.752614	0.137409	0.585049	-0.365989	0.627552	1	-0.301066	0.807125	1	0.0922784	0.971948	1	0.126829	0.959697	1	-2.69761	0.0155309	0.28736	-1.39754	0.126741	0.561767	0.552658	0.224319	0.74869	0.490436	0.169391	0.664004	0.665334	0.718517	1
7706	27293	ENSG00000130768	Q92485	G07	SMPDL3B	ASML3B	1122	1	1.04619	No Silence	2	FdU↑|Doxorubicin↑	Multidrug	1	35	0.368359	0.307392	0.856517	0.103874	0.698638	1	1.17057	0.00658629	0.14367	0.964376	0.450388	1	0.0462989	0.987455	1	0	1	1	0.0701145	0.971995	1	0.596511	0.115848	0.523185	0.585129	0.15226	0.646002	0.407701	0.735789	1	1.5332	0.00100273	0.097729	-0.62263	0.668973	1	-0.125231	0.946769	1	0.256167	0.650534	1	-0.0653211	0.958387	1	-0.139375	0.912426	1
7707	768	ENSG00000107159	Q16790	G08	CA9	MN,CAIX	1380	0	2.91954	No Silence	1	Etoposide↑	Etoposide	6	361	-0.0750485	0.943019	1	-0.0285889	0.99302	1	0.26766	0.847407	1	-1.00003	0.183368	1	-0.148808	0.768835	1	-2.15051	0.0528088	0.772	0.155655	0.718086	1	-0.0380302	0.983786	1	-0.030923	0.984253	1	-0.213078	0.878621	1	0.543429	0.175331	0.62892	1.6207	0.0233394	0.335396	0.0980717	0.972859	1	-0.151655	0.929996	1	0.174863	0.609861	1	-0.0615883	0.945459	1
7708	6147	ENSG00000198242	P62750	G03	RPL23A	L23A,uL23,MDA20	471	1	1.33709	No Silence	1	Doxorubicin↑	Doxorubicin	6	204	0.168652	0.871056	1	-0.361773	0.693552	1	0.0901892	0.973652	1	-0.336445	0.590811	1	0.902352	0.0676922	0.400655	0	1	1	-8.00282e-06	0.999727	1	0.362767	0.792878	1	0.154698	0.925021	1	-0.268999	0.882909	1	0.787739	0.0234154	0.214586	0.384967	0.791298	1	0.59314	0.443724	1	0.66543	0.207498	0.721423	-0.122868	0.939611	1	0.126917	0.950899	1
7710	51727	ENSG00000162368	P30085	G07	CMPK1	CK,CMK,UMK,CMPK,UMPK,UMP-CMPK	687	1	-0.507223	No Silence	0		Non-respondent	6	67	0.461305	0.0120889	0.145112	-1.00166	0.263622	0.747461	0.144362	0.935638	1	-3.13722	0.40217	1	-0.0544037	0.988926	1	0.688519	0.365274	1	0.22373	0.870275	1	-0.0976037	0.974822	1	0.301883	0.00295478	0.0622091	0.188696	0.687717	1	-1.19296	0.0525978	0.331372	-2.61323	0.120355	0.637645	-0.587883	0.721169	1	-0.130844	0.945499	1	0.369269	0.218516	0.745449	0.0432298	0.983721	1
7713	8973	ENSG00000147434	Q15825	G02	CHRNA6	CHNRA6	1485	1	0.0359196	No Silence	2	Doxorubicin↓|TAS102↓	Antimetabolite	1	55	-1.33361	0.102736	0.50053	-2.64266	0.00731067	0.143059	0	1	1	0	1	1	-1.97302	0.0553898	0.357662	0	1	1	-0.288989	0.869679	1	-1.38063	0.223338	0.73314	0	1	1	0.530471	0.50855	1	-2.16583	0.0498507	0.32163	2.15006	0.221678	0.822289	-0.162288	0.927436	1	-0.741131	0.641621	1	-0.972064	0.062183	0.404315	0	1	1
7714	56260	ENSG00000288596	Q96CB5	G03	C8orf44		480	1	3.69699	No Silence	1	EdU↑	EdU		7	0.110733	0.936591	1	-0.235106	0.741591	1	-0.734523	0.460091	1	1.42979	0.0244294	0.807229	-0.106519	0.915616	1	-4.01853	0.069728	0.772	-0.0716364	0.972767	1	0.297507	0.387575	0.95138	0.0958792	0.940007	1	-0.101663	0.944947	1	0.323837	0.0379545	0.278064	0.449528	0.719246	1	-0.129052	0.91505	1	0.325489	0.024746	0.232302	-0.0119063	0.996334	1	0.104153	0.94894	1
7718	10544	ENSG00000101000	Q9UNN8	G07	PROCR	CCCA,EPCR,CCD41	717	1	-0.310731	No Silence	2	5FU↑|6mercaptopurine↓	Multidrug	2	234	0.210811	0.361423	0.922216	0.682131	0.299496	0.796568	-0.548768	0.739913	1	0.500712	0.060141	0.854493	0.592391	0.0114482	0.146478	-4.72723	0.0186657	0.772	-0.355327	0.403999	0.991406	0.0548031	0.981542	1	-0.446593	0.0573157	0.391863	-0.085299	0.918528	1	0.0651115	0.982739	1	-2.45543	0.228485	0.832348	-0.113442	0.955089	1	0.854161	0.0862221	0.459661	-0.295276	0.243052	0.783462	0.296993	0.378387	1
7719	6300	ENSG00000188130	P53778	G01	MAPK12	ERK3,ERK6,ERK-6,SAPK3,PRKM12,SAPK-3,MAPK 12,P38GAMMA	1104	1		Not Found	2	TFT↓|MitomycinC↑	Antimetabolite	5	120	-2.81554	0.00125793	0.0400368	0	1	1	-0.284374	0.661698	1	-1.3255	0.801193	1	-1.18656	0.189967	0.661407	0	1	1	0.351475	0.82061	1	-0.253312	0.35092	0.910147	0.615667	0.162544	0.668118	0.980942	0.0227787	0.26506	0.291142	0.916356	1	0	1	1	0	1	1	0	1	1	-0.0495489	0.984317	1	0.475521	0.19063	0.850076
7721	28513	ENSG00000071991	Q9H159	G01	CDH19	CDH7,CDH7L2	1173	1	-2.31772	Silenced	2	Doxorubicin↓|Carmustine↑	Multidrug		18	-0.274564	0.786347	1	-0.399784	0.758454	1	1.19297	0.50069	1	0	1	1	-0.313738	0.862473	1	0	1	1	-0.387474	0.84724	1	0.338843	0.707419	1	2.66525	4.30007e-06	0.0143985	2.01829	0.110407	0.596418	-1.72116	0.0169087	0.182058	0	1	1	0.775647	0.144454	0.60007	-0.413689	0.565044	1	-0.206753	0.867018	1	0	1	1
7722	10	ENSG00000156006	P11245	G04	NAT2	AAC2,PNAT,NAT-2	873	1	2.79081	No Silence	3	Carboplatin↑|Etoposide↑|MitomycinC↑	Multidrug	1	738	-0.502754	0.0914112	0.472452	-0.20306	0.88029	1	-0.528185	0.0911065	0.474369	-0.285603	0.960896	1	-0.494059	0.418956	0.968835	-1.55599	0.366045	1	0.494783	0.133628	0.577081	0.683178	0.0133951	0.16569	0.112621	0.742694	1	0.866028	0.00210299	0.0857405	-0.974951	0.0608779	0.35695	1.44235	0.00749763	0.279215	0.651878	0.334757	0.936364	-0.296079	0.621006	1	0.317953	0.149831	0.622591	-0.033399	0.966115	1
7723	127396	ENSG00000117010	Q5T5D7	G03	ZNF684		609	1	-2.60151	Silenced	4	TFT↑|Bleomycin↑|Irinotecan↑|Vinblastine↑	Multidrug	1	12	0.783559	0.000653612	0.0322974	-0.106476	0.98473	1	0.731215	0.492399	1	1.66941	0.328645	1	0.554241	0.329188	0.861327	0.0580957	0.971784	1	0.0813679	0.942982	1	0.864253	0.106579	0.501201	0.298097	0.636108	1	-0.306647	0.793275	1	0.281907	0.904117	1	-2.26613	0.0611785	0.497452	1.30452	0.00319562	0.284701	1.3153	0.0291442	0.253305	-0.0334251	0.984445	1	1.09344	0.0355895	0.351497
7724	80045	ENSG00000180758	Q5UAW9	G09	GPR157		468	0	0.764246	No Silence	1	Carmustine↑	Carmustine		7	0.157214	0.737738	1	-1.22292	0.441796	0.960072	-1.00024	0.0675234	0.410517	0	1	1	-0.605063	0.643425	1	-1.04448	0.0896357	0.773033	-0.0607839	0.977456	1	-0.462185	0.686972	1	0.95356	0.0198714	0.219039	-0.144208	0.88025	1	-0.386381	0.750609	1	-1.73932	0.0787444	0.548545	-0.928085	0.0640011	0.392971	-0.350007	0.752826	1	0.402682	0.44336	1	0.216167	0.171041	0.803604
7727	6774	ENSG00000168610	P40763	G01	STAT3	APRF,HIES,ADMIO,ADMIO1	2313	1	-4.87097	Silenced	3	Paclitaxel↓|Bleomycin↓|TAS102↑	Multidrug	70	3533	0.867886	0.0636268	0.396124	2.22448	0.0343077	0.259472	0.749472	0.567402	1	0	1	1	-1.13845	0.452529	1	0	1	1	-1.39966	0.149704	0.612216	-1.14468	0.229396	0.742109	-0.228557	0.904753	1	-0.842238	0.311097	0.913402	0.333808	0.868588	1	0.436664	0.901561	1	-2.2164	0.069339	0.405578	-2.43338	0.0239031	0.2288	-1.20269	0.0323283	0.28841	0	1	1
7728	4350	ENSG00000103152	P29372	G05	MPG	AAG,MDG,ADPG,APNG,anpg,PIG11,PIG16,CRA36.1	882	1	1.35785	No Silence	2	Cisplatin↑|Etoposide↑	Multidrug	3	118	0.0556008	0.93942	1	-0.462736	0.303082	0.800367	-0.776825	0.247882	0.776459	-0.162204	0.849617	1	0.125865	0.769894	1	1.00509	0.81154	1	0.765425	0.00391069	0.0787896	0.38749	0.262688	0.793714	0.0390054	0.979722	1	0.259911	0.65884	1	-0.52848	0.475246	1	1.11841	0.0212075	0.320167	-0.330404	0.158004	0.627947	-0.144814	0.778142	1	0.337858	0.0154926	0.180946	-0.457515	0.246468	0.961591
7729	28231	ENSG00000101187	Q96BD0	G01	SLCO4A1	POAT,OATPE,OATP-E,OATP4A1,OATPRP1,SLC21A12	2169	1	2.38642	No Silence	0		Non-respondent	3	33	-0.984825	0.164505	0.633815	-0.86065	0.124336	0.505922	-0.856728	0.326286	0.891101	-0.436081	0.790064	1	-0.18425	0.890016	1	0	1	1	-0.598467	0.151942	0.617298	-0.670199	0.174061	0.641507	-1.29661	0.0850448	0.477053	0.507336	0.631349	1	0.690544	0.440644	1	0.0627102	0.86038	1	0.173577	0.934369	1	-0.598761	0.351665	0.930308	-0.492833	0.556871	1	-0.225558	0.874668	1
7731	1776	ENSG00000163687	Q13609	G04	DNASE1L3	D3,LSD,DHP2,SLEB16,DNAS1L3	918	1	-3.25826	Silenced	3	TFT↓|5FU↓|Etoposide↑	Multidrug	4	49	-1.08797	0.0130604	0.15211	-0.00490556	0.99958	1	0.18752	0.820341	1	-2.22097	0.796829	1	-1.14304	0.0372535	0.288983	0	1	1	-0.0834553	0.949188	1	-0.189283	0.935858	1	-0.311591	0.7106	1	0.714309	0.0961083	0.566189	0.728219	0.256395	0.764293	3.18954	0.00263782	0.279215	-1.4637	0.1438	0.598534	-1.0093	0.203262	0.715659	-0.558519	0.050038	0.360689	0.168371	0.917715	1
7732	57002	ENSG00000241127	Q9NRH1	G07	YAE1	CIAB2,GK003,YAE1D1,C7orf36	681	1	1.94281	No Silence	1	TAS102↓	TAS102	2	23	-0.583016	0.632034	1	-2.44704	0.0374352	0.271097	0	1	1	0	1	1	-0.267095	0.920141	1	0	1	1	-0.941581	0.37083	0.954107	0.69564	0.7267	1	-0.041159	0.989109	1	-0.66468	0.444482	1	0.271796	0.937807	1	0	1	1	0.684661	0.544595	1	1.23181	0.294482	0.850206	0.166101	0.930387	1	-1.74291	0.232785	0.936839
7733	1443	ENSG00000213218	P0DML3	G03	CSH2	PL,CSB,CS-2,GHB1,hCS-B	654	1	-0.379118	No Silence	1	Etoposide↑	Etoposide	3	31	-0.518738	0.615287	1	0	1	1	0	1	1	0	1	1	0.0413906	0.940669	1	0	1	1	-1.08872	0.178853	0.669345	0	1	1	0.505321	0.319708	0.933699	0.121287	0.944534	1	0	1	1	1.35553	0.0357233	0.389894	0	1	1	0.250987	0.857271	1	-0.56706	0.580328	1	0.350778	0.810568	1
7734	10240	ENSG00000102738	Q92665	G01	MRPS31	mS31,S31mt,IMOGN38,MRP-S31	1188	1	-2.84727	Silenced	4	Cisplatin↓|FdU↑|Etoposide↑|TAS102↑	DNA cross linking agent	4	94	0.278702	0.381969	0.942	0.78615	0.0144369	0.175295	0.626242	0.017621	0.207813	0.747777	0.654383	1	0.296397	0.83128	1	0	1	1	-1.08423	0.0283515	0.257387	-0.832848	0.340794	0.896984	-0.68507	0.46639	1	0.240477	0.710025	1	-0.998719	0.285475	0.799903	1.45178	0.014132	0.282757	-0.125858	0.929365	1	-0.0186032	0.996969	1	-0.43383	0.287986	0.849737	0.538747	0.0969495	0.600491
7735	6231	ENSG00000197728	P62854	G05	RPS26	S26,eS26,DBA10	348	1	0.334578	No Silence	2	5FU↑|Irinotecan↓	Multidrug	7	175	-0.477804	0.676794	1	-1.10905	0.112466	0.477864	0.610995	0.321355	0.884479	0.694285	0.754656	1	0.864676	0.00586899	0.10332	0.143593	0.978059	1	-0.701967	0.349883	0.929006	0.632711	0.0989768	0.485249	0.634098	0.122467	0.574554	-0.143026	0.938767	1	-0.450004	0.623623	1	-1.73117	0.287993	0.927244	-1.94056	0.0148961	0.284701	0.150531	0.925039	1	-0.0523382	0.975259	1	0.169631	0.928046	1
7736	130013	ENSG00000153086	Q8TDX5	G04	ACMSD		837	1	3.73636	No Silence	2	Doxorubicin↓|TAS102↓	Multidrug	5	23	-0.129672	0.899935	1	-2.11505	0.00970971	0.155339	-0.244966	0.888464	1	0	1	1	0.235625	0.625522	1	0	1	1	-0.189931	0.918392	1	-0.145174	0.909731	1	0.229676	0.333461	0.954458	-0.175735	0.873525	1	-1.39362	0.0316742	0.251149	-1.25644	0.702447	1	-0.370231	0.412629	1	0.257005	0.578038	1	-0.363066	0.716016	1	0.162301	0.620505	1
7737	119032	ENSG00000166275	Q96B45	G05	BORCS7	C10orf32	318	0		Not Found	3	Paclitaxel↓|Vinblastine↑|TAS102↓	Multidrug	3	27	-0.0933219	0.96205	1	-1.72549	0.0388077	0.273483	-0.74594	0.261641	0.79837	0	1	1	-0.864109	0.264008	0.772182	0	1	1	-0.114529	0.901323	1	-0.45925	0.710238	1	0.0824452	0.95055	1	-0.568248	0.416745	1	-1.08724	0.573116	1	-1.35872	0.291487	0.933376	-0.185646	0.868938	1	-0.853422	0.556145	1	-1.62055	0.0217213	0.224263	1.3009	0.0275161	0.312389
7741	51185	ENSG00000113851	Q96SW2	G09	CRBN	MRT2,MRT2A	1329	1	-5.53899	Silenced	1	Carmustine↑	Carmustine	7	157	0.146316	0.917243	1	0.320514	0.473401	0.993655	-0.098582	0.971776	1	-0.35152	0.768871	1	0.297939	0.767867	1	0.856774	0.419236	1	0.366985	0.768182	1	-0.100356	0.967084	1	0.721625	0.0376771	0.312128	0.939606	0.134372	0.649949	0.138896	0.793323	1	-0.160298	0.959157	1	0.425077	0.575183	1	-0.368156	0.774091	1	0.347212	0.511174	1	0.463178	0.377529	1
7747	60488	ENSG00000061794	P82673	G06	MRPS35	mS35,MDS023,MRPS28,MRP-S28,HDCMD11P	684	1	2.10631	No Silence	1	Doxorubicin↓	Doxorubicin		96	-1.17823	0.139748	0.58471	-0.744829	0.167301	0.589967	0.463227	0.840983	1	0	1	1	-0.213642	0.929639	1	0	1	1	0.522935	0.208649	0.716597	0.296327	0.89597	1	-0.405118	0.736665	1	-1.14295	0.572256	1	-2.27153	0.022078	0.207003	1.96091	0.0724716	0.529421	-0.164658	0.950606	1	0.405448	0.695548	1	-0.736522	0.555088	1	0.189729	0.650857	1
7748	129642	ENSG00000143797	Q6ZWT7	G05	MBOAT2	LPAAT,LPCAT,LPEAT,OACT2,LPLAT 2,LPLAT13	1053	0	-2.39407	Silenced	0		Non-respondent	6	25	-0.971017	0.128575	0.561783	-0.774814	0.0514028	0.316893	0.0033691	0.99986	1	-2.33299	0.0504618	0.836008	0.319568	0.613809	1	0	1	1	-1.00484	0.240658	0.771487	0.635449	0.162566	0.618605	-0.15029	0.902645	1	0.597621	0.46347	1	-0.956672	0.128479	0.535194	1.56807	0.243186	0.854111	0.817519	0.121888	0.551155	0.132121	0.790555	1	0.255985	0.808276	1	0.340189	0.355533	1
7749	11027	ENSG00000239998	Q8N149	G02	LILRA2	ILT1,LIR7,CD85H,LIR-7	1401	1	2.33709	No Silence	1	Carboplatin↓	Carboplatin	15	29	-0.415814	0.392065	0.952377	0.63243	0.472774	0.993221	0.162677	0.881554	1	-0.678006	0.457927	1	-0.777976	0.100126	0.485436	0	1	1	0.363916	0.726973	1	-0.995512	0.049748	0.333958	0.229972	0.871599	1	1.26655	0.0573356	0.458243	-0.675391	0.683303	1	-0.116682	0.980385	1	0.174633	0.949394	1	-0.784632	0.135711	0.578298	-0.0529526	0.97614	1	-0.604593	0.509638	1
7750	8685	ENSG00000019169	Q9UEW3	G03	MARCO	SR-A6,SCARA2	1563	1		Not Found	4	Cisplatin↑|TFT↑|5FU↓|Bleomycin↓	Multidrug	1	56	0.869775	0.00125726	0.0400368	0.681116	0.235236	0.705588	0.65032	0.492999	1	-0.293268	0.990163	1	-1.49023	0.0104307	0.138181	0	1	1	0.686108	0.00699618	0.1049	-0.381403	0.480024	1	0.638632	0.26241	0.846458	0.421441	0.841172	1	-0.350132	0.828917	1	-0.0762873	0.977478	1	1.16675	0.065424	0.396922	-1.68421	0.0108843	0.147146	-0.439284	0.600596	1	-0.263942	0.776177	1
7756	27063	ENSG00000148677	Q15327	G08	ANKRD1	ALRP,CARP,C-193,CVARP,MCARP,bA320F15.2	960	1	-3.17872	Silenced	1	Vinblastine↑	Vinblastine	24	60	-0.213357	0.823358	1	-0.161545	0.932406	1	0.0928308	0.904179	1	-0.0476243	0.997965	1	-0.0180408	0.993232	1	0	1	1	-0.0505034	0.981247	1	-0.0259322	0.992158	1	-0.594455	0.0852952	0.478273	0.138544	0.874654	1	-0.738046	0.0707612	0.387866	-0.783419	0.687035	1	-0.677083	0.0582885	0.37949	0.134444	0.908435	1	0.450991	0.0712524	0.427455	0.705948	0.048954	0.42119
7758	6318	ENSG00000206073	P48594	G08	SERPINB4	PI11,SCCA1,SCCA2,LEUPIN,SCCA-2	1173	1		Not Found	1	Etoposide↑	Etoposide	7	92	-0.0506075	0.963905	1	-1.00703	0.359105	0.867041	-1.28096	0.170737	0.638761	-1.15699	0.158004	1	-0.568732	0.451532	1	0.888708	0.630045	1	0.309254	0.838166	1	-1.05765	0.534296	1	-0.158491	0.883592	1	-0.619511	0.78709	1	-0.721678	0.686265	1	1.72084	0.0138507	0.280919	0.347862	0.631604	1	0.00131238	0.999846	1	0.236071	0.654732	1	-0.13249	0.818305	1
7760	10627	ENSG00000101608	P19105	G02	MYL12A	MLCB,MRCL3,MRLC3,MYL2B,MLC-2B,HEL-S-24	516	1	1.55377	No Silence	1	Carboplatin↓	Carboplatin	1	98	-0.427747	0.605862	1	0.446086	0.394258	0.90996	-1.22299	0.134523	0.572159	-1.05989	0.551291	1	-1.04619	0.159702	0.610183	0	1	1	-0.139441	0.942097	1	-1.27865	0.0352957	0.278333	0.220936	0.164109	0.67033	-0.331275	0.762426	1	-0.660684	0.239731	0.737547	-0.123144	0.945679	1	0.0324939	0.942652	1	-0.497845	0.44215	1	-0.606841	0.398631	0.980423	-0.0110902	0.985744	1
7761	9528	ENSG00000116209	Q9BXS4	G08	TMEM59	DCF1,C1orf8,PRO195,UNQ169,HSPC001	975	1	-1.02297	Silenced	4	Cisplatin↓|TFT↓|5FU↑|Carmustine↓	Multidrug	9	53	-1.61134	0.00597082	0.0917741	0.516326	0.641759	1	-0.726154	0.815216	1	-1.28799	0.24729	1	1.02947	0.00150127	0.0666227	0	1	1	-2.90033	0.000263709	0.0401369	0.000311083	0.99989	1	-1.76755	0.000552308	0.0248479	-1.40658	0.374431	0.994236	0.334066	0.662426	1	-1.5415	0.79884	1	0.20083	0.759805	1	0.105646	0.928181	1	-0.729805	0.177342	0.675475	-0.517161	0.557654	1
7763	9367	ENSG00000123595	P51151	G03	RAB9A	RAB9	606	1	3.18723	No Silence	4	EdU↓|Doxorubicin↓|5FU↓|Vinblastine↓	Multidrug	10	95	-0.199839	0.682969	1	-1.24258	0.0741924	0.387832	-1.17426	0.17177	0.64113	-3.05487	0.0274189	0.807229	-0.940955	0.0361372	0.284431	-1.66217	0.643769	1	-0.119119	0.936654	1	-0.417135	0.822557	1	-0.148712	0.885319	1	-0.564266	0.258554	0.842827	-1.44972	0.0141666	0.169066	-1.36992	0.117869	0.635498	-1.30693	0.103461	0.50295	-0.320538	0.274843	0.821357	0.217907	0.660106	1	-0.734083	0.0266066	0.308271
7764	116372	ENSG00000150551	Q8N2G4	G04	LYPD1	PHTS,LYPDC1	426	1	2.74088	No Silence	1	TAS102↑	TAS102		18	-0.109481	0.820406	1	0.776279	0.00674785	0.142522	0.0776732	0.986108	1	-1.69596	0.14785	1	0.121461	0.924873	1	-1.33331	0.0546088	0.772	0.0351759	0.979172	1	-0.0207435	0.995042	1	0.159	0.853874	1	0.0639707	0.973411	1	0.317059	0.423508	0.984161	-0.528572	0.873383	1	0.150365	0.768825	1	0.0055247	0.999362	1	-0.434121	0.0472042	0.350009	-0.0359281	0.968895	1
7765	22895	ENSG00000089169	Q9Y2J0	G06	RPH3A		2073	1		Not Found	1	Carmustine↑	Antimetabolite	1	44	0	1	1	-1.81378	0.050399	0.313311	-0.5791	0.1573	0.614046	0	1	1	-0.666125	0.373851	0.916525	0	1	1	0.907481	0.389104	0.978732	0.018853	0.926422	1	1.62891	0.0206144	0.224674	0.459894	0.846916	1	0	1	1	0	1	1	0	1	1	0.521767	0.19294	0.694145	0.563713	0.473745	1	0	1	1
7768	83543	ENSG00000126878	Q9BQI0	G05	AIF1L	IBA2,C9orf58	309	1	2.94281	No Silence	2	TFT↑|Vinblastine↑	Multidrug	4	44	0.783842	0.0426745	0.317781	-1.52901	0.225776	0.689786	1.10418	0.0707472	0.419566	0	1	1	0.697035	0.0963014	0.478571	0	1	1	-0.0814604	0.717857	1	-0.500086	0.172744	0.639177	0.819994	0.0854613	0.478354	-1.20744	0.225387	0.801074	-0.63037	0.687956	1	0	1	1	0	1	1	-1.39166	0.0661839	0.403897	0	1	1	1.48721	0.0136609	0.233137
7769	138162	ENSG00000160345	Q5BN46	G07	PIERCE1	RbEST47,C9orf116	279	1	1.76224	No Silence	1	Irinotecan↑	Antimetabolite	2	12	-0.205035	0.856917	1	-0.956276	0.0640588	0.357262	-0.958454	0.179451	0.655018	-1.78649	0.705942	1	-0.187038	0.780874	1	0	1	1	-0.68653	0.586509	1	0.370105	0.252333	0.776947	0.342925	0.00530052	0.091863	0.354602	0.16672	0.712893	-0.240764	0.711207	1	-1.23058	0.415612	1	0.541777	0.0267918	0.3099	-0.0315458	0.992123	1	0.38684	0.229622	0.761349	-0.0600193	0.954564	1
7774	85363	ENSG00000132256	Q9C035	G05	TRIM5	RNF88,TRIM5alpha	1044	1	5.1652	No Silence	4	TFT↑|Carboplatin↓|MitomycinC↓|Carmustine↓	Multidrug	24	244	0.736871	0.00225323	0.0531469	0.322853	0.514543	1	0.240306	0.922858	1	1.41424	0.434179	1	-0.403033	0.508172	1	0.464195	0.914343	1	0.370034	0.578334	1	-1.3625	0.0434022	0.310297	-0.668281	0.0140514	0.175111	-0.587638	0.0327971	0.33934	0.422817	0.317863	0.84573	0.987074	0.417154	1	-0.684754	0.0900452	0.462534	-0.124692	0.860805	1	0.444109	0.632243	1	0.210711	0.858082	1
7775	80851	ENSG00000175137	Q7L8J4	G01	SH3BP5L		1182	1	-1.96408	Silenced	3	FdU↓|Bleomycin↓|Etoposide↑	Multidrug	2	25	0.16308	0.664033	1	0.325466	0.548514	1	-2.82313	0.00469262	0.132818	-1.13974	0.538582	1	-0.494108	0.63418	1	0.640621	0.770216	1	-0.942206	0.128971	0.568304	-0.646307	0.621885	1	-0.305665	0.848786	1	-0.311205	0.893165	1	-0.0438474	0.989476	1	2.73953	0.00732951	0.279215	0.221365	0.944956	1	-1.09706	0.023955	0.229065	0.548195	0.0519421	0.36701	-0.77748	0.215451	0.903377
7776	2113	ENSG00000134954	P14921	G04	ETS1	p54,ETS-1,EWSR2,c-ets-1	819	1	-0.792314	No Silence	0		Non-respondent	27	436	-0.405142	0.176665	0.654587	-0.675167	0.0599972	0.345639	0.182319	0.774844	1	-1.80158	0.383108	1	-0.39614	0.196093	0.671166	-0.213919	0.906258	1	-0.187181	0.87071	1	-0.478438	0.154619	0.604622	0.163459	0.608511	1	0.130341	0.768748	1	-0.7997	0.0992921	0.468096	0.132937	0.952132	1	-0.278832	0.189281	0.697588	-0.330665	0.794517	1	-0.0556603	0.937738	1	-0.264737	0.307597	1
7778	202865	ENSG00000170279	Q8WU49	G03	C7orf33		534	1	1.10316	No Silence	2	Paclitaxel↓|Cisplatin↓	Multidrug		5	0.393341	0.192857	0.685635	0.155849	0.935745	1	-0.304163	0.824866	1	0.232914	0.838058	1	0.311721	0.0126419	0.156471	0	1	1	-0.896784	0.0374539	0.299342	-0.552451	0.134169	0.562967	0.265952	0.217069	0.77226	-0.597411	0.254342	0.839161	-0.617134	0.0641964	0.368659	-1.5235	0.122351	0.641101	-0.571678	0.0531807	0.364919	0.312236	0.611958	1	-0.900223	0.0177749	0.196595	0.319152	0.423271	1
7779	10960	ENSG00000169223	Q12907	G05	LMAN2	GP36B,VIP36,C5orf8	1071	1	-0.968834	No Silence	1	Paclitaxel↑	Paclitaxel	11	88	0.199288	0.86138	1	0.123258	0.962279	1	0.319016	0.586055	1	-3.57542	0.0573533	0.852425	0.0228674	0.996113	1	-2.2982	0.639617	1	0.660601	0.112613	0.534416	0.383027	0.432551	1	-0.120633	0.900058	1	0.340835	0.800884	1	-0.318254	0.8446	1	-0.814149	0.251086	0.869481	-0.522777	0.658178	1	-0.00968881	0.99805	1	0.622286	0.0456007	0.34285	-0.279593	0.809292	1
7780	51547	ENSG00000187531	Q9NRC8	G01	SIRT7	SIR2L7	1203	1	1.32132	No Silence	1	MitomycinC↑	MitomycinC	32	127	0.958063	0.219076	0.728211	-0.894025	0.360714	0.869569	-0.247977	0.94151	1	2.5238	0.659146	1	-0.16587	0.921138	1	0	1	1	1.01282	0.287016	0.842293	-0.447666	0.838856	1	0.395926	0.336914	0.957904	0.555994	0.00742561	0.128081	0.0166714	0.998049	1	-0.154409	0.979235	1	0	1	1	-0.157401	0.908378	1	0.45248	0.71001	1	-0.924137	0.385807	1
7781	10480	ENSG00000149100	Q7L2H7	G03	EIF3M	B5,GA17,PCID1,TANGO7,hfl-B5	1125	1	-4.27074	Silenced	0		Non-respondent	4	126	0.239177	0.761463	1	-0.521646	0.333957	0.838274	-0.710935	0.519397	1	-2.01595	0.422934	1	-0.578206	0.144799	0.580897	1.21897	0.0625392	0.772	-0.0079565	0.99807	1	0.0515153	0.967402	1	-0.136347	0.758071	1	0.186259	0.418826	1	-0.194412	0.806029	1	-1.17345	0.153407	0.700229	0.444454	0.0156142	0.285703	0.14212	0.821132	1	-0.306164	0.704136	1	-0.47391	0.477337	1
7784	9832	ENSG00000176049	Q96AA8	G01	JAKMIP2	NECC1,JAMIP2	2433	1		Not Found	2	Doxorubicin↓|5FU↓	Multidrug	2	25	0	1	1	0	1	1	0	1	1	0	1	1	-0.692235	0.00830321	0.122281	0	1	1	0	1	1	0	1	1	0	1	1	0	1	1	-2.02333	0.0145866	0.171608	0	1	1	0	1	1	0	1	1	0	1	1	0	1	1
7787	9315	ENSG00000134986	Q16612	G07	NREP	P311,PTZ17,SEZ17,D4S114,C5orf13,PRO1873	207	1	3.24537	No Silence	6	Paclitaxel↑|Cisplatin↑|TFT↑|FdU↑|Carboplatin↑|Bleomycin↑	DNA strand break agent	1	38	0.777699	0.0408776	0.311392	-1.3329	0.307956	0.806614	0.996474	0.00880244	0.1574	0.0351273	0.980683	1	0.639256	0.351097	0.889144	0	1	1	0.877123	0.00159445	0.0573922	0.958404	0.00391887	0.100415	0.715893	0.250889	0.826948	0.626694	0.443796	1	-0.825272	0.0782587	0.408882	-1.85979	0.194053	0.774612	-0.850532	0.246802	0.799487	0.696216	0.00776013	0.126401	0.77404	0.000362801	0.022234	0.30286	0.497727	1
7788	79763	ENSG00000063241	Q96AB3	G03	ISOC2		618	1	0.946868	No Silence	3	5FU↑|Etoposide↑|TAS102↑	Multidrug	4	38	0.376344	0.173214	0.648038	0.566181	0.0121104	0.165632	0.548707	0.153048	0.608336	-2.11999	0.664918	1	0.750001	0.00477298	0.095631	-2.11831	0.660048	1	-0.343348	0.505952	1	-0.148427	0.94087	1	0.108685	0.688988	1	-0.159242	0.798464	1	0.638851	0.285694	0.80006	0.863494	0.0277236	0.35062	-0.180404	0.817496	1	0.334924	0.486174	1	0.317406	0.265131	0.816906	-0.222795	0.73102	1
7789	4478	ENSG00000147065	P26038	G04	MSN	HEL70,IMD50	1734	1	-7.74981	Silenced	0		Non-respondent	36	289	-0.175833	0.124788	0.55306	0.615625	0.710398	1	-0.770188	0.129003	0.561179	0	1	1	-0.0184168	0.997828	1	0	1	1	-0.346153	0.248235	0.78708	-0.518306	0.758347	1	-0.576763	0.549895	1	-1.5241	0.225732	0.801831	0.518747	0.527112	1	-0.246974	0.899797	1	-1.06132	0.162364	0.637292	-0.387688	0.742325	1	0.0291624	0.968516	1	-0.74916	0.572449	1
7791	9855	ENSG00000006607	O94887	G09	FARP2	FIR,FRG,PLEKHC3	1944	1		Not Found	3	Cisplatin↑|Carmustine↓|TAS102↓	Multidrug	4	48	-0.276631	0.717573	1	-1.88705	0.0302044	0.244284	-0.54548	0.770577	1	0.469914	0.685997	1	0.536062	0.381659	0.925201	0	1	1	0.694824	0.00237768	0.064036	-0.463852	0.850423	1	-0.647823	0.0255076	0.251944	0.331859	0.300901	0.900345	0.801387	0.27992	0.792982	-0.0162393	0.99236	1	0.00835843	0.997344	1	0.0347312	0.994449	1	0.0946857	0.801268	1	0	1	1
7792	23650	ENSG00000137699	Q14134	G09	TRIM29	ATDC	1767	1	-2.15378	Silenced	2	Doxorubicin↓|TAS102↓	Multidrug	2	102	0.0614623	0.953613	1	-1.21682	0.04602	0.298079	0.534255	0.172342	0.641518	-0.617726	0.791803	1	-0.239287	0.828184	1	0.669416	0.383214	1	0.0655591	0.97672	1	-0.63893	0.0586875	0.364279	-0.288488	0.680894	1	0.930323	0.143574	0.667739	-1.31299	0.046503	0.309012	0.566273	0.0731602	0.532495	-1.02644	0.615654	1	0.0123721	0.998334	1	0.0937791	0.818769	1	-0.621258	0.628149	1
7796	3916	ENSG00000185896	P11279	G05	LAMP1	LAMPA,CD107a,LGP120	1254	1	-1.88813	Silenced	1	Irinotecan↓	Irinotecan	18	205	-0.154446	0.939205	1	0.282257	0.523541	1	-0.429686	0.849282	1	-0.899287	0.400827	1	-0.936777	0.124291	0.542799	0	1	1	-0.237819	0.908634	1	-0.823704	0.141305	0.578516	-0.918039	0.132035	0.59945	-0.733724	0.271807	0.858007	0.155142	0.949518	1	-0.344312	0.91354	1	-1.39718	0.0483844	0.353443	-0.0724626	0.975547	1	0.0141207	0.998139	1	-0.280519	0.807223	1
7803	55702	ENSG00000105248	Q9BW85	G09	YJU2	CCDC94	972	1	2.36812	No Silence	3	Doxorubicin↑|Bleomycin↓|MitomycinC↑	Multidrug	2	29	0.775967	0.1484	0.603742	0.206336	0.9636	1	0.07516	0.987613	1	0	1	1	-0.244626	0.904942	1	0	1	1	-0.31136	0.85186	1	-1.43061	0.0583128	0.363041	0.142138	0.924003	1	2.01649	0.000857424	0.0857405	0.708345	0.0220901	0.207003	-1.86292	0.171254	0.729363	1.07904	0.253405	0.812409	-1.01392	0.00820306	0.129418	-0.12427	0.94175	1	0.15295	0.798164	1
7804	816	ENSG00000058404	Q13554	G03	CAMK2B	CAM2,CAMK2,CAMKB,MRD54,CaMKIIbeta	1512	1	-3.75705	Silenced	0		Non-respondent	8	114	-0.115656	0.93046	1	0.301605	0.564146	1	-0.917228	0.169664	0.637107	-1.87739	0.456856	1	-0.409716	0.743204	1	0	1	1	0.0211106	0.99529	1	-0.385519	0.794243	1	-0.341631	0.678324	1	0.561869	0.167956	0.713168	-0.802305	0.332016	0.868102	-0.387313	0.927796	1	0.457738	0.340102	0.943607	-0.233202	0.80466	1	0.416804	0.207883	0.728922	-0.00450943	0.987639	1
7805	23457	ENSG00000150967	Q9NP78	G03	ABCB9	TAPL,EST122234	1791	1	-1.32341	Silenced	3	Paclitaxel↓|Cisplatin↓|Irinotecan↓	Multidrug	17	43	-0.166465	0.864059	1	0.427206	0.37344	0.884918	-0.222933	0.873773	1	0.689566	0.548317	1	0.520909	0.495829	1	0	1	1	-1.02559	0.0319147	0.272969	-0.847512	0.246997	0.769201	0.0473385	0.932098	1	0.0903929	0.968143	1	0.078065	0.979607	1	0.349367	0.780254	1	-1.50534	0.0123332	0.284701	-0.672106	0.619554	1	-1.26282	0.0161012	0.185959	0	1	1
7806	6160	ENSG00000071082	P62899	G04	RPL31	L31,eL31	378	1	2.08031	No Silence	0		Non-respondent	7	191	-0.327534	0.135395	0.577702	0.0118059	0.998738	1	-0.437646	0.80151	1	-0.316996	0.909623	1	-0.160529	0.689744	1	-0.414207	0.485879	1	-0.313152	0.311043	0.877839	-0.0483131	0.97709	1	-0.0850182	0.92486	1	-0.548917	0.116937	0.612499	0.072457	0.961286	1	-0.486647	0.846749	1	-0.288198	0.798508	1	0.017091	0.993289	1	-0.277273	0.394078	0.974346	0.0136295	0.994441	1
7807	30012	ENSG00000164438	O43711	G04	TLX3	RNX,HOX11L2	876	1	-1.24776	Silenced	7	Paclitaxel↑|Cisplatin↑|Carboplatin↑|Etoposide↑|Carmustine↑|Irinotecan↑|TAS102↑	Core	3	41	0.133312	0.697323	1	1.17318	0.00482136	0.129808	-0.935657	0.139284	0.580053	-1.31335	0.715158	1	-0.00479358	0.999249	1	-1.7914	0.0776676	0.772	2.71894	3.54975e-05	0.0313779	1.35565	0.0011233	0.0733988	0.707571	0.00254937	0.0567372	0.414109	0.512403	1	0.667885	0.155171	0.590171	1.82055	0.0115405	0.279215	3.44567	0.00344996	0.284701	0.131647	0.918135	1	1.02122	0.000208232	0.0189975	-0.0200065	0.980382	1
7808	29062	ENSG00000105875	A4D1P6	G01	WDR91	SORF1,SORF-1,HSPC049	2244	1	-3.80165	Silenced	4	Carboplatin↓|MitomycinC↓|Carmustine↓|Irinotecan↓	Multidrug	9	36	0.109861	0.937858	1	0.228385	0.576504	1	-0.596518	0.703132	1	0	1	1	-0.112377	0.965021	1	0	1	1	-0.0895454	0.927595	1	-1.08893	0.0452753	0.316661	-1.86681	0.012697	0.162956	-1.26708	0.0147939	0.194033	0.183535	0.647639	1	-0.954977	0.11407	0.629343	-1.45935	0.0366546	0.327812	-0.193376	0.843384	1	0.162964	0.833289	1	0.0238607	0.998189	1
7809	55640	ENSG00000119686	Q9UPI3	G04	FLVCR2	CCT,EPV,PVHH,MFSD7C,SLC49A2,SLC49A5,C14orf58,FLVCRL14q	1581	1	-1.48399	Silenced	2	Paclitaxel↓|MitomycinC↑	Multidrug	4	23	-0.484018	0.122555	0.548773	-0.159062	0.9514	1	-1.19711	0.260755	0.796653	-1.01733	0.604215	1	-0.420001	0.722855	1	2.40904	0.477644	1	-0.507697	0.389852	0.97942	0.413385	0.339941	0.89609	0.416961	0.0968669	0.511744	0.960754	0.000493458	0.0857405	-0.509035	0.4632	1	-0.405969	0.913811	1	0.127604	0.921291	1	-0.832662	0.256717	0.795883	-0.900797	0.0192562	0.207373	-0.307957	0.828609	1
7811	51237	ENSG00000170476	Q8WU39	G03	MZB1	PACAP,pERp1,MEDA-7	570	1	2.90099	No Silence	0		Non-respondent	1	26	0.336927	0.234522	0.754844	-0.226022	0.255847	0.735935	-0.524507	0.323187	0.886565	-1.05841	0.748193	1	-0.566419	0.191859	0.664702	-1.6174	0.0861512	0.773033	0.0578034	0.95463	1	-0.892114	0.119584	0.533423	-0.0554138	0.954202	1	-0.127939	0.916434	1	-0.566607	0.375259	0.926238	-0.42254	0.864157	1	-0.116789	0.866011	1	-0.47608	0.424878	1	-0.142799	0.879782	1	-0.0288729	0.970467	1
7813	433	ENSG00000161944	P07307	G04	ASGR2	HL-2,HBXBP,ASGPR2,ASGP-R2,CLEC4H2	864	1	-0.440229	No Silence	1	5FU↓	5FU	3	51	-0.583504	0.0514814	0.355783	-0.203285	0.769926	1	-0.178081	0.911482	1	-0.668829	0.901812	1	-0.61666	0.0151033	0.17159	0.765906	0.0954379	0.77888	-0.561982	0.222104	0.740297	-0.399366	0.767249	1	-0.0717574	0.881445	1	0.19474	0.0583006	0.461631	0.29786	0.257865	0.76536	0.106779	0.905208	1	-0.370752	0.120372	0.547542	0.0201623	0.997837	1	-0.145619	0.745676	1	0.252135	0.517828	1
7814	8856	ENSG00000144852	O75469	G01	NR1I2	BXR,PAR,PRR,PXR,SAR,SXR,ONR1,PAR1,PAR2,PARq	1137	1	-0.716988	No Silence	3	Paclitaxel↑|MitomycinC↑|Vinblastine↑	Multidrug	17	391	0.791855	0.127633	0.559687	0.378315	0.643431	1	0.532602	0.626249	1	1.26214	0.42201	1	-0.126704	0.955709	1	0	1	1	0.0559195	0.987182	1	-0.977848	0.290978	0.83545	0.294922	0.463409	1	1.18417	0.00300682	0.0912501	-0.0505442	0.991685	1	0.677512	0.81579	1	0.211122	0.932225	1	-0.0931429	0.96964	1	1.03507	0.0196058	0.208658	1.04882	0.00666554	0.188307
7816	143686	ENSG00000149212	P58005	G08	SESN3	SEST3	966	1	-0.849438	No Silence	2	Cisplatin↑|Carboplatin↑	Multidrug	6	35	-0.0419096	0.984128	1	-1.15475	0.0546917	0.328649	-0.331857	0.888989	1	0.709707	0.478329	1	-0.00125926	0.99965	1	-0.691732	0.479696	1	0.641852	0.00767455	0.110773	0.767515	0.00475138	0.108031	-0.0903817	0.933513	1	-0.503542	0.370034	0.987203	0.0225071	0.989554	1	-0.763399	0.191552	0.770047	0.633147	0.157085	0.626774	0.310401	0.0265405	0.241075	0.347964	0.193041	0.703977	0.13533	0.909644	1
7817	55311	ENSG00000167685	Q8N0Y2	G03	ZNF444	EZF2,EZF-2,ZSCAN17	981	1	1.16932	No Silence	1	Carboplatin↓	Carboplatin	1	21	-0.138323	0.823351	1	-0.271204	0.72553	1	-0.0782486	0.966655	1	-2.09101	0.0964356	0.967587	-0.256177	0.771734	1	-0.290305	0.478144	1	-0.676664	0.176155	0.665961	-1.30902	0.0192166	0.198823	-0.797815	0.0605694	0.402667	-0.556343	0.183095	0.735574	-0.0979811	0.963631	1	0.00183848	0.984452	1	-0.505291	0.285856	0.866855	0.546859	0.207141	0.721203	-0.171573	0.530245	1	0.131317	0.666798	1
7818	158471	ENSG00000106772	Q8WUY3	G09	PRUNE2	BMCC1,BNIPXL,C9orf65,KIAA0367	780	1	2.91156	No Silence	1	Vinblastine↓	Vinblastine	2	48	-0.358897	0.270833	0.804731	-0.0581563	0.988502	1	-0.615036	0.668351	1	-2.36584	0.0983385	0.974991	-0.214007	0.852909	1	-0.888617	0.0905854	0.773033	-0.0560418	0.973252	1	0.313434	0.377335	0.941455	0.265206	0.425676	1	0.0827993	0.948307	1	-0.0855911	0.956309	1	0.804626	0.168104	0.723394	0.303422	0.329836	0.930254	0.0983572	0.897274	1	-0.100385	0.817577	1	-0.664506	0.0368157	0.356984
7819	2027	ENSG00000108515	P13929	G01	ENO3	MSE,GSD13	1305	1	-1.88968	Silenced	1	MitomycinC↑	MitomycinC	3	56	0.00168396	0.999856	1	-0.501069	0.133928	0.525497	-0.359849	0.525357	1	-0.202137	0.848007	1	0.0396553	0.988097	1	0.196862	0.967848	1	0.115579	0.8163	1	0.260843	0.48385	1	0.141392	0.883596	1	0.601975	0.0141787	0.188867	-0.548101	0.485797	1	-0.0714307	0.973425	1	0.193142	0.776492	1	-0.342895	0.317365	0.884429	0.0658136	0.944448	1	0.358746	0.572028	1
7821	57106	ENSG00000090971	Q8WUY8	G03	NAT14	KLP1	621	0	1.80992	No Silence	3	5FU↑|Carboplatin↑|Irinotecan↑	Multidrug		28	-0.04112	0.973201	1	-1.05382	0.136742	0.530837	0.11689	0.82512	1	-1.01714	0.650626	1	0.631539	0.00558909	0.100966	0	1	1	-0.603942	0.0979576	0.493565	0.908653	0.00214327	0.0826869	0.404836	0.120067	0.569056	0.793177	0.0862369	0.54126	0.151694	0.936611	1	0.377416	0.513285	1	0.848772	0.0152297	0.284701	0.57345	0.085848	0.458847	-0.247772	0.822182	1	-0.219893	0.79422	1
7822	6206	ENSG00000112306	P25398	G04	RPS12	S12,eS12	399	1	3.09275	No Silence	0		Non-respondent	10	164	0.214065	0.618311	1	-0.293694	0.564283	1	0.247295	0.616263	1	0.0713436	0.941417	1	0.280582	0.603382	1	-0.73047	0.448613	1	0.387362	0.344236	0.923693	-0.155737	0.921587	1	-0.164182	0.802987	1	-0.410665	0.436473	1	-0.469583	0.752174	1	-0.368295	0.846902	1	-0.213393	0.803572	1	0.0724021	0.951772	1	0.0230133	0.991654	1	0.33479	0.767145	1
7823	3268	ENSG00000106351	O95081	G07	AGFG2	HRBL,RABR	1446	0	-0.898492	No Silence	4	Doxorubicin↓|5FU↓|Carboplatin↓|Bleomycin↓	Multidrug		28	-0.694028	0.47716	1	-0.367154	0.852079	1	-1.58538	0.263273	0.800135	1.29715	0.48875	1	-2.18852	0.00213848	0.0703146	0	1	1	0.312143	0.724076	1	-1.69353	0.0460778	0.319352	-0.409821	0.0800784	0.465205	0.0202637	0.991948	1	-1.68416	0.0292635	0.241465	-2.10983	0.0766031	0.544708	-0.591898	0.0882078	0.456002	-1.33936	0.0138122	0.167792	-0.243606	0.87438	1	0.419821	0.692637	1
7824	123803	ENSG00000157045	Q96AB6	G04	NTAN1	PNAA,PNAD	933	1	0.990116	No Silence	3	5FU↑|Carboplatin↓|Bleomycin↑	Multidrug	3	23	-0.52542	0.605839	1	-0.779206	0.378491	0.89072	1.13217	0.0684202	0.412855	0	1	1	0.936145	0.0481501	0.330713	0	1	1	0.30275	0.816443	1	-1.48717	0.044111	0.312151	0.214826	0.837623	1	0.750482	0.339072	0.949532	-0.290751	0.868061	1	-1.49557	0.443347	1	0.638192	0.22747	0.767106	1.51939	0.0184627	0.196548	-0.271049	0.780885	1	0.0766117	0.976265	1
7826	2517	ENSG00000179163	P04066	G03	FUCA1	FUCA	1386	1	-1.06293	Silenced	1	MitomycinC↑	MitomycinC	5	90	-0.0336973	0.989064	1	-0.0343475	0.99215	1	0.294842	0.499908	1	-0.970149	0.580022	1	0.315565	0.216401	0.704654	-0.420482	0.885909	1	0.194663	0.702706	1	-0.0964649	0.9409	1	0.163802	0.632761	1	0.734053	0.00539474	0.10884	0.14327	0.313578	0.839255	-1.70616	0.150854	0.696173	-0.747834	0.215006	0.744717	-0.180576	0.882298	1	0.0628956	0.959063	1	-0.297927	0.792387	1
7827	57104	ENSG00000177666	Q96AD5	G03	PNPLA2	ATGL,TTS2,PEDF-R,FP17548,TTS-2.2,iPLA2zeta,1110001C14Rik	1515	1	-0.659226	No Silence	1	Carboplatin↓	Carboplatin	16	137	0.0781416	0.853081	1	-0.48512	0.58157	1	-0.422006	0.801201	1	-1.75899	0.747188	1	-0.439085	0.424201	0.974426	0	1	1	-0.384381	0.709856	1	-0.737468	0.0341394	0.27304	0.0588676	0.900283	1	0.741784	0.219228	0.79269	-0.467219	0.784375	1	-0.775241	0.766572	1	-0.802587	0.0637983	0.392809	-0.218893	0.783409	1	-0.257093	0.817379	1	-0.428875	0.742874	1
7828	64840	ENSG00000102312	Q9H237	G01	PORCN	PPN,DHOF,FODH,MG61,PORC	1371	1	-5.28601	Silenced	3	Paclitaxel↑|TFT↑|Vinblastine↑	Multidrug		56	1.76953	0.000235294	0.0244882	1.25995	0.109765	0.471221	-0.202623	0.929185	1	0	1	1	-0.724613	0.359135	0.898904	0	1	1	-0.257952	0.889802	1	-0.818361	0.504297	1	0.386607	0.778352	1	-0.90975	0.640294	1	0.181225	0.954361	1	1.18454	0.788896	1	1.20716	0.292612	0.878782	-0.87243	0.620961	1	1.73292	6.1061e-05	0.0131663	1.92112	0.000460544	0.171914
7830	6324	ENSG00000105711	Q07699	G03	SCN1B	DEE52,ATFB13,BRGDA5,EIEE52,GEFSP1	558	1	0.0948133	No Silence	1	Doxorubicin↓	Doxorubicin	17	82	-0.144109	0.575773	1	-0.63907	0.413296	0.929997	-0.12383	0.978725	1	-1.72461	0.720097	1	-0.0133309	0.997039	1	-1.31189	0.710772	1	-0.00376789	0.998355	1	-0.249705	0.752987	1	0.360497	0.275151	0.86651	0.246984	0.828519	1	-1.33225	0.0193969	0.193868	-0.801784	0.336545	0.997329	-0.0653449	0.979625	1	-0.747352	0.118253	0.542843	0.115393	0.733685	1	0.141013	0.921068	1
7831	26152	ENSG00000130684	Q9Y3M9	G01	ZNF337		2256	0	-0.853049	No Silence	1	Irinotecan↓	Irinotecan	1	14	-0.198839	0.904587	1	-0.125471	0.938713	1	-1.61872	0.129847	0.562763	-3.08667	0.0610587	0.858402	0.596545	0.181738	0.647253	-1.32003	0.674189	1	0.173802	0.938866	1	0.368296	0.602447	1	-0.817359	0.0544926	0.383537	-0.398045	0.727921	1	0.838332	0.320095	0.849487	-0.506014	0.917698	1	-0.732015	0.0481278	0.353443	0.701576	0.340924	0.916503	-0.327644	0.772367	1	-0.474859	0.551475	1
7832	57565	ENSG00000197705	Q9P2G3	G01	KLHL14		1167	1	1.31478	No Silence	1	FdU↑	FdU	4	14	-0.681108	0.510699	1	-0.41471	0.796344	1	0.982565	0.00905134	0.158413	0.203277	0.862938	1	-1.12124	0.0599201	0.371771	0	1	1	-0.506881	0.764903	1	-0.99108	0.106783	0.501457	0.206632	0.606732	1	-0.085265	0.961907	1	0.201358	0.794059	1	1.07946	0.12473	0.64619	0.171852	0.800296	1	0.0583491	0.980326	1	0.0845776	0.804665	1	-0.0187474	0.981127	1
7833	57464	ENSG00000128578	Q9ULQ0	G01	STRIP2	FAM40B,FAR11B	2277	1	-3.13203	Silenced	1	Etoposide↑	Etoposide	5	37	-0.118919	0.90957	1	-0.193114	0.835951	1	-0.973325	0.188404	0.672506	-0.067816	0.893133	1	-0.0624754	0.943184	1	0	1	1	-0.997666	0.0972762	0.492366	-0.493879	0.151456	0.59871	-0.374236	0.668078	1	0.0144277	0.996252	1	-0.282668	0.816348	1	1.37021	0.0305227	0.364795	-0.687589	0.215807	0.746779	-0.627731	0.277932	0.825488	-0.122578	0.911984	1	-0.544957	0.659997	1
7834	51121	ENSG00000037241	Q9UNX3	G04	RPL26L1	RPL26P1	438	1	1.43106	No Silence	2	5FU↓|Carmustine↑	Multidrug	1	78	0.303117	0.206598	0.706003	0.235132	0.886185	1	0.214299	0.745555	1	0.495981	0.608421	1	-0.709403	0.0283965	0.24687	-0.065067	0.94839	1	0.322287	0.385968	0.972867	-0.349012	0.353237	0.914192	0.733156	0.000159836	0.0194839	-0.25104	0.311223	0.913402	-1.06713	0.0586927	0.351671	0.141809	0.870155	1	0.216804	0.914638	1	-0.180204	0.591009	1	-0.015762	0.994882	1	0.00589308	0.994243	1
7835	10979	ENSG00000073712	Q96AC1	G09	FERMT2	MIG2,KIND2,mig-2,UNC112,PLEKHC1,UNC112B	2043	1		Not Found	3	Etoposide↓|Vinblastine↓|TAS102↓	Multidrug	42	141	-0.24541	0.78443	1	-2.54064	0.019024	0.196694	-0.27144	0.929744	1	0	1	1	0.241595	0.841322	1	0	1	1	0.16431	0.790905	1	-0.00191635	0.999737	1	-0.231963	0.667008	1	-0.690129	0.551239	1	-1.04635	0.302727	0.823855	-2.96212	0.00285645	0.279215	-0.85657	0.622947	1	0.643248	0.311845	0.876162	-0.0472397	0.983799	1	-2.46245	0.00147848	0.178306
7836	10025	ENSG00000175221	Q9Y2X0	G08	MED16	GGNS,DRIP92,THRAP5,TRAP95	2583	0	-2.03279	Silenced	0		Non-respondent	8	69	0.540323	0.318653	0.869307	-0.194764	0.937646	1	0.0165323	0.996509	1	0.475085	0.584628	1	0.391983	0.383715	0.92754	-0.405975	0.878582	1	-0.0493765	0.980595	1	0.517416	0.469939	1	-0.72268	0.0711208	0.432513	-1.18264	0.0506381	0.434106	1.00696	0.0677695	0.378489	1.11078	0.156412	0.704494	-0.631181	0.26488	0.830116	-0.341045	0.758724	1	0.15149	0.811688	1	-0.100913	0.937297	1
7839	11047	ENSG00000130706	Q16186	G01	ADRM1	ARM1,ARM-1,GP110,PSMD16	1224	1	0.760045	No Silence	2	FdU↑|Doxorubicin↑	Multidrug	11	164	0.85482	0.0770507	0.432713	0.445778	0.0372161	0.270625	1.32156	0.00426346	0.131307	1.01806	0.114228	1	0.108024	0.887493	1	0	1	1	0.30937	0.795647	1	0.0584624	0.98879	1	-0.31718	0.385631	1	-0.903223	0.250714	0.836089	1.02606	0.00696795	0.130476	0.757051	0.651253	1	-0.493377	0.242408	0.792019	0.813145	0.0503335	0.345056	0.376808	0.501589	1	-1.29571	0.366827	1
7840	150590	ENSG00000273045	Q8WU43	G04	C2orf15		378	1	3.10815	No Silence	0		Non-respondent	1	9	-0.0594538	0.931483	1	-0.493983	0.417601	0.934754	-0.124183	0.941446	1	-1.54634	0.168932	1	-0.510674	0.0693079	0.406618	-1.03816	0.747187	1	0.461937	0.116293	0.544177	0.145456	0.561539	1	-0.283168	0.725044	1	-0.623496	0.0981397	0.570587	-0.656725	0.177212	0.631838	-0.855173	0.453682	1	-0.186419	0.849682	1	0.177402	0.732012	1	0.418185	0.278589	0.836689	0.0169633	0.995374	1
7841	995	ENSG00000158402	P30307	G07	CDC25C	CDC25,PPP1R60	1422	1	-3.6794	Silenced	0		Non-respondent	5	239	-0.160157	0.887858	1	0.0837866	0.839806	1	-1.03799	0.215231	0.723724	0.885297	0.0878585	0.942745	-0.0306953	0.994577	1	-0.434155	0.844614	1	-0.0387854	0.980888	1	-0.359116	0.838204	1	-0.170964	0.824908	1	0.454229	0.516348	1	-0.210595	0.942431	1	-0.155184	0.958613	1	0.64127	0.442142	1	-0.329649	0.63695	1	-0.0305675	0.98227	1	0.140626	0.949946	1
7842	55254	ENSG00000176142	Q9NV64	G03	TMEM39A	SUSR2	1467	1	0.996391	No Silence	1	Bleomycin↓	Bleomycin	5	26	-0.00940708	0.995901	1	-0.0950023	0.9696	1	0.668968	0.137342	0.577287	-0.246583	0.73547	1	-0.672534	0.0794362	0.433033	0.369283	0.817612	1	0.450118	0.0048958	0.0882218	-0.184626	0.626236	1	-0.072101	0.947952	1	0.309835	0.554372	1	-0.144869	0.939169	1	-0.407732	0.8959	1	-0.122627	0.939666	1	-0.85962	0.00954254	0.13801	0.00441935	0.998051	1	-1.16014	0.0963712	0.598409
7843	92715	ENSG00000148399	Q9BTV6	G07	DPH7	RRT2,WDR85,C9orf112	1359	1	-3.22461	Silenced	5	EdU↓|Doxorubicin↑|Bleomycin↓|MitomycinC↑|Carmustine↑	Multidrug	2	18	0.134717	0.774297	1	0.435745	0.0487456	0.307436	-0.0502496	0.986266	1	-2.83272	0.0215105	0.807229	-0.337256	0.345854	0.88325	1.36716	0.628509	1	-0.0437109	0.984113	1	-0.759907	0.168652	0.630534	0.82009	0.0225519	0.236769	0.724412	0.0108269	0.158003	1.16144	0.000927039	0.097729	1.26579	0.152984	0.70018	-0.0636447	0.967739	1	-0.746729	0.0171137	0.188498	-0.490998	0.27447	0.83155	0.883253	0.280396	1
7844	2870	ENSG00000198055	P43250	G09	GRK6	GPRK6	1770	1	0.620882	No Silence	2	Cisplatin↑|TFT↑	Multidrug	3	84	1.54536	0.0116981	0.141584	0.959385	0.206468	0.658827	0.148321	0.930803	1	0	1	1	0.644045	0.42657	0.977363	0	1	1	1.32849	0.0444178	0.328556	0.274628	0.926897	1	0	1	1	0	1	1	1.43876	0.147128	0.575969	0	1	1	0	1	1	-0.0189142	0.997126	1	1.07849	0.0634583	0.406953	-0.882326	0.145802	0.740069
7845	57085	ENSG00000177674	Q6RW13	G04	AGTRAP	ATRAP	459	1	2.40994	No Silence	2	Cisplatin↑|FdU↑	Multidrug	3	58	0.283637	0.587406	1	0.587931	0.190951	0.631107	1.15121	0.00535775	0.134333	0.0126296	0.982011	1	0.297029	0.411391	0.961189	-0.994733	0.783172	1	1.30564	0.000462057	0.0429654	0.175727	0.826517	1	0.429381	0.259696	0.841278	0.498365	0.238385	0.820016	-0.259662	0.591197	1	0.134237	0.958916	1	0.0113745	0.997434	1	-0.51675	0.160837	0.634203	0.210023	0.78263	1	0.493082	0.131566	0.70659
7846	25803	ENSG00000124664	O95238	G05	SPDEF	PDEF,bA375E1.3	1008	1	1.52965	No Silence	7	Paclitaxel↓|Cisplatin↓|TFT↓|FdU↓|EdU↓|Irinotecan↑|TAS102↓	Core	5	85	-1.20365	0.0037207	0.0690817	-0.982803	0.0279417	0.23417	-1.26925	0.0395034	0.314312	-3.73342	0.0372433	0.807229	0.124539	0.936892	1	0	1	1	-1.79627	0.0060351	0.096842	-0.0268617	0.992573	1	-0.0565125	0.967063	1	-0.538323	0.387342	1	-0.235452	0.855713	1	-0.712782	0.370263	1	1.49372	0.0178004	0.28885	0.243609	0.32562	0.896533	-0.624613	0.0353688	0.302327	-0.00136695	0.989489	1
7848	55789	ENSG00000035499	Q8WUY9	G04	DEPDC1B	XTP1,BRCC3	1590	1	0.16837	No Silence	0		Non-respondent	2	47	-0.558706	0.287382	0.827956	-0.931521	0.119116	0.494612	-0.0709405	0.981622	1	-0.553275	0.817183	1	0.636471	0.118733	0.531587	0	1	1	-0.60236	0.423504	1	0.0912105	0.96593	1	0.512342	0.307361	0.916335	0.435662	0.553089	1	0.461208	0.195275	0.664787	0.487753	0.659828	1	0.337543	0.638684	1	0.46143	0.487165	1	-0.120784	0.929904	1	0.778683	0.646595	1
7849	90990	ENSG00000167702	Q96AC6	G07	KIFC2		2517	1		Not Found	1	TAS102↓	TAS102		16	0.0171566	0.995673	1	-1.29578	0.0403946	0.27759	0.705526	0.413304	0.998446	0	1	1	-0.150431	0.95017	1	0	1	1	0.0485667	0.988497	1	-0.864247	0.318773	0.871143	-1.29433	0.0801595	0.465337	0	1	1	-1.67077	0.0814522	0.418394	0	1	1	0	1	1	-0.267576	0.8651	1	-0.756195	0.41512	0.996529	0	1	1
7850	10644	ENSG00000073792	Q9Y6M1	G09	IGF2BP2	IMP2,IMP-2,VICKZ2	1797	1	-0.209193	No Silence	2	EdU↑|TAS102↓	Multidrug	11	367	-0.095584	0.94807	1	-1.73898	0.0202187	0.204149	-1.09992	0.169345	0.636568	0.905606	0.0433885	0.810429	0.0808774	0.940555	1	0	1	1	0.638362	0.380493	0.966035	-0.0104918	0.99905	1	0.0447284	0.987525	1	0.545811	0.747006	1	0.664787	0.306855	0.829525	-0.222287	0.913001	1	0.228392	0.929757	1	-0.527763	0.672143	1	-0.126417	0.928769	1	0	1	1
7853	91782	ENSG00000147457	Q8WUX9	G01	CHMP7		1362	1	-1.56498	Silenced	6	EdU↑|Doxorubicin↓|5FU↓|Bleomycin↓|Vinblastine↓|TAS102↓	Multidrug	31	56	-0.151943	0.902538	1	-1.79548	0.0346584	0.260615	-0.898727	0.719712	1	1.94969	0.0139496	0.807229	-2.49848	0.0148133	0.169599	0	1	1	-0.628986	0.538002	1	-0.577314	0.215555	0.720922	-0.187172	0.829492	1	-0.656238	0.236439	0.816422	-2.46982	0.00506808	0.120091	-1.46905	0.712894	1	-0.801013	0.680783	1	-1.44326	0.0104811	0.144053	0.351083	0.474624	1	-0.917251	0.0133526	0.233137
7855	3431	ENSG00000135899	Q9HB58	G04	SP110	IPR1,VODI,IFI41,IFI75	1644	1	-6.1539	Silenced	3	Doxorubicin↑|Etoposide↑|Carmustine↓	Multidrug	2	68	-0.0923175	0.918915	1	-0.271447	0.649713	1	-0.456417	0.537533	1	-0.260479	0.627566	1	-0.181349	0.917933	1	0	1	1	0.0718609	0.944251	1	0.142337	0.840731	1	-0.718873	0.0131962	0.167328	-0.711015	0.160101	0.702701	1.00512	0.00241429	0.106364	1.79105	0.0140014	0.280919	-0.440652	0.791046	1	2.518e-05	0.999808	1	-0.487138	0.193722	0.704987	0.201884	0.666934	1
7857	6769	ENSG00000144681	Q99469	G05	STAC	STAC1	1209	1	-2.28944	Silenced	2	5FU↓|Vinblastine↑	Multidrug	1	23	0.144291	0.691773	1	0.140195	0.700825	1	-0.241786	0.707487	1	-0.0924261	0.719142	1	-1.14955	0.0218104	0.212405	0.561546	0.896295	1	-0.0986949	0.943434	1	-0.733847	0.183399	0.661294	0.341345	0.2506	0.826371	0.444297	0.267176	0.852092	-0.133892	0.955909	1	-0.311824	0.68824	1	0.539763	0.0587403	0.380057	-0.342824	0.754345	1	0.219196	0.41609	0.997489	0.673465	0.00240076	0.178306
7858	7029	ENSG00000114126	Q14188	G01	TFDP2	DP2	1161	1	-3.21018	Silenced	2	Cisplatin↓|Carboplatin↓	Multidrug	10	49	-0.206983	0.505958	1	0.183443	0.456889	0.977651	-0.589444	0.258918	0.793756	-0.393077	0.94025	1	-0.379571	0.24849	0.752262	-1.62601	0.757331	1	-1.11088	0.0215192	0.213077	-0.801097	0.0401972	0.297197	-0.323839	0.331138	0.951014	0.204651	0.72846	1	-0.0913104	0.973073	1	0.227808	0.817696	1	-0.132563	0.883399	1	0.360553	0.0171939	0.188951	-0.0992158	0.918223	1	0.0631426	0.904745	1
7861	3507	ENSG00000211899	P01871	G09	IGHM	MU,VH,AGM1	1878	1	-0.727041	No Silence	9	Paclitaxel↓|Cisplatin↓|TFT↓|FdU↓|Doxorubicin↓|5FU↓|Carboplatin↓|Bleomycin↓|Etoposide↑	Core	12	65	-0.800242	0.0168895	0.181212	-0.139868	0.967374	1	-3.14248	0.00663459	0.14399	-0.330113	0.856124	1	-0.847253	0.0228568	0.217956	0	1	1	-2.32883	0.00788599	0.112151	-2.53878	0.00483493	0.108678	0.218456	0.864185	1	-0.0336027	0.990413	1	-2.72152	0.00945947	0.144666	2.41381	0.0103263	0.279215	0.0856634	0.986732	1	-1.66354	0.0142517	0.171067	-0.93957	0.0277709	0.263756	0.53048	0.208667	0.890358
7862	1849	ENSG00000164086	Q16829	G08	DUSP7	MKPX,PYST2	963	1	-0.454406	No Silence	2	MitomycinC↓|Carmustine↓	Multidrug	5	34	0.110782	0.872687	1	0.0422256	0.994317	1	-0.336796	0.824504	1	-3.89459	0.0539054	0.845397	-0.208959	0.907722	1	0	1	1	-0.179227	0.910363	1	-0.945933	0.291019	0.83545	-0.908318	0.0441187	0.341569	-1.8295	0.0420934	0.39413	-0.348161	0.849628	1	-1.59416	0.47504	1	0.208964	0.73702	1	-1.53285	0.0560273	0.367279	0.281047	0.539313	1	-0.312555	0.224464	0.920316
7863	81788	ENSG00000163545	Q9H093	G09	NUAK2	ANPH2,SNARK	1887	1	-1.25359	Silenced	3	Doxorubicin↑|MitomycinC↓|Irinotecan↓	Multidrug	11	47	0.499412	0.0862756	0.459673	-0.720076	0.687965	1	0.277168	0.831664	1	0.535278	0.768876	1	0.181404	0.94896	1	0	1	1	0.887849	0.253213	0.795118	0.481414	0.776498	1	-0.42563	0.548615	1	-0.967642	0.0428417	0.398372	1.73822	0.0028023	0.108582	2.65806	0.0616284	0.500249	-1.02677	0.0391526	0.332651	0.924123	0.216042	0.734461	0.0880878	0.949398	1	-0.413663	0.17784	0.820796
7867	1435	ENSG00000184371	P09603	G08	CSF1	MCSF,CSF-1,PG-M-CSF	1665	0	-0.320224	No Silence	2	Paclitaxel↓|FdU↓	Multidrug	23	276	-0.241337	0.520119	1	-0.132262	0.972405	1	-2.20772	0.0328987	0.286704	-1.3712	0.404589	1	-0.838718	0.117151	0.5276	0	1	1	-0.914709	0.144708	0.599865	-1.17249	0.138614	0.573023	-0.079132	0.953894	1	0.76644	0.0957007	0.564935	-0.571474	0.522063	1	-0.079008	0.978996	1	-1.03577	0.0714111	0.411394	-0.114473	0.961559	1	-0.599843	0.0284255	0.266198	-0.587368	0.610086	1
7868	84668	ENSG00000122591	Q9BYI3	G03	HYCC1	HCC,HLD5,FAM126A,DRCTNNB1A	1566	1	1.89652	No Silence	1	MitomycinC↑	MitomycinC	5	43	-0.199311	0.783375	1	0.301213	0.579216	1	0.256511	0.662023	1	0.181055	0.991201	1	-0.18121	0.777463	1	0	1	1	0.253256	0.334798	0.909813	0.334379	0.601563	1	-0.17697	0.874161	1	0.926018	0.00553574	0.109701	0.122258	0.957409	1	-0.810302	0.620419	1	0.556111	0.157708	0.627582	0.0344485	0.990832	1	0.248046	0.325337	0.898073	-0.0168419	0.982846	1
7870	3099	ENSG00000159399	P52789	G08	HK2	HKII,HXK2	2754	0	0.221275	No Silence	0		Non-respondent	14	295	-0.332901	0.371313	0.931559	0.125642	0.86917	1	0.113036	0.900867	1	0.387801	0.661034	1	0.22837	0.496536	1	-0.350545	0.90498	1	-0.242931	0.278422	0.82833	0.0858333	0.94572	1	-0.230746	0.42354	1	-0.0620447	0.959955	1	-0.0633543	0.984474	1	-0.752182	0.349536	1	0.0566594	0.984391	1	-0.104971	0.885098	1	-0.110147	0.868246	1	0.0436019	0.988959	1
7874	53822	ENSG00000221946	P58549	G04	FXYD7		243	1	2.72311	No Silence	1	5FU↑	5FU	1	12	7.48172e-05	0.999515	1	0.0371311	0.973806	1	0.493906	0.162308	0.62493	-0.316206	0.901981	1	0.58646	0.00957103	0.131975	0.557841	0.908274	1	-0.562257	0.178728	0.66926	0.226856	0.619421	1	0.42654	0.0469922	0.35404	0.221475	0.421115	1	0.239653	0.507722	1	-0.979763	0.125988	0.64808	-0.11735	0.923929	1	0.114283	0.886911	1	0.0166509	0.992963	1	-0.121401	0.905247	1
7875	84641	ENSG00000148110	Q5SR56	G04	SLC71A2	HIATL1,MFSD14B	849	1	1.32049	No Silence	2	Carmustine↑|6mercaptopurine↓	Multidrug	1	12	-0.645964	0.0966478	0.486622	-0.104648	0.972613	1	0.338112	0.456416	1	-0.753929	0.668342	1	0.289837	0.322875	0.855614	-3.86325	0.0168621	0.772	0.0605807	0.978805	1	0.495277	0.185751	0.663999	0.64389	0.0455057	0.347424	0.43051	0.333528	0.941642	0.0811906	0.973685	1	-0.612014	0.651056	1	0.254701	0.551881	1	0.351453	0.376863	0.95825	-0.217646	0.61901	1	-0.401353	0.205334	0.882542
7877	63940	ENSG00000213654	Q9Y4H4	G09	GPSM3	G18,NG1,AGS4,G18.2,C6orf9,G18.1a,G18.1b	483	0	3.05775	No Silence	1	Carboplatin↑	Carboplatin	1	33	-0.159735	0.722037	1	-0.602125	0.13125	0.51977	-0.428838	0.704764	1	-1.46071	0.717211	1	-0.0586027	0.972541	1	-0.0764916	0.942968	1	-0.0558898	0.976729	1	0.615381	0.00733212	0.126329	-0.273969	0.280388	0.873705	-0.0787901	0.955691	1	0.106771	0.931199	1	-0.459503	0.850613	1	0.402844	0.0228096	0.300792	0.152769	0.61417	1	-0.142445	0.843469	1	-0.23139	0.350723	1
7878	652968	ENSG00000239282	Q8WTX7	G03	CASTOR1	GATSL3	990	1	-0.987927	No Silence	1	Vinblastine↓	Vinblastine	14	23	-0.118257	0.933472	1	-0.344307	0.860849	1	-1.58877	0.156002	0.611874	0.0920814	0.98922	1	-0.363185	0.465419	1	0	1	1	0.000353439	0.999739	1	-0.0522738	0.942987	1	-0.123205	0.928751	1	0.00308071	0.998809	1	-0.125427	0.952743	1	-0.488353	0.900944	1	0.463461	0.467883	1	-0.088732	0.978685	1	-0.634904	0.282087	0.842486	-1.53571	0.00341888	0.179543
7879	84680	ENSG00000110455	Q96QU6	G03	ACCS	ACS,PHACS	1506	1	-0.983577	No Silence	3	TFT↓|Bleomycin↓|6mercaptopurine↓	Multidrug	3	16	-0.693073	0.0396454	0.305084	-0.620919	0.722815	1	-1.3294	0.116799	0.535738	-0.884544	0.25871	1	-0.505985	0.630917	1	-3.91909	0.0151369	0.772	0.0629047	0.979536	1	0.0324828	0.981029	1	-0.938414	0.151265	0.642908	0.355652	0.568567	1	-0.519917	0.0500376	0.32163	-1.84623	0.101207	0.600331	-1.49657	0.159281	0.63071	-0.848038	0.00689605	0.120591	0.000469591	0.999855	1	-0.344207	0.750057	1
7880	56243	ENSG00000120549	Q5T5P2	G07	KIAA1217	SKT,ETL4	2634	1	-3.46658	Silenced	0		Non-respondent	1	60	0.695581	0.225692	0.740531	-0.676511	0.742048	1	0.341728	0.873699	1	2.18574	0.247814	1	-0.374096	0.804191	1	0	1	1	0.0752394	0.981016	1	0.176754	0.925449	1	0.204591	0.920208	1	1.73583	0.0504661	0.434065	0.250455	0.782929	1	0.119016	0.978237	1	0	1	1	-0.140339	0.900097	1	0.573428	0.255987	0.802712	0.331888	0.832197	1
7881	90933	ENSG00000146063	Q8WV44	G04	TRIM41	RINCK	1638	1	0.620882	No Silence	1	5FU↑	5FU	10	52	-0.50048	0.418849	0.982031	0.362226	0.677012	1	0.0431399	0.950343	1	0	1	1	1.07221	0.0490856	0.334132	0	1	1	0.434428	0.54048	1	0	1	1	0	1	1	0	1	1	0.0994267	0.987344	1	0	1	1	0	1	1	1.07957	0.0510945	0.348245	0.117864	0.803885	1	0.724963	0.190709	0.850076
7884	26010	ENSG00000196141	Q9NUQ6	G02	SPATS2L	SGNP,DNAPTP6	1467	1	-5.11428	Silenced	1	MitomycinC↑	MitomycinC	4	81	0.0683596	0.932898	1	-0.731542	0.36202	0.872191	0.479602	0.170252	0.638001	0.067053	0.967111	1	-0.575514	0.232497	0.729463	0	1	1	-0.105491	0.960819	1	0.309748	0.595654	1	-0.318448	0.0630337	0.41015	0.825486	0.0024304	0.0885205	-0.21961	0.917059	1	-1.41724	0.34248	1	0.215932	0.924968	1	-0.332863	0.601702	1	-0.15851	0.802438	1	-0.215045	0.841322	1
7886	91442	ENSG00000131944	Q9BTP7	G03	FAAP24	C19orf40	648	1	1.05698	No Silence	1	MitomycinC↓	MitomycinC	8	38	0.393437	0.13281	0.572132	0.475017	0.242839	0.715689	-0.383364	0.812611	1	-2.3785	0.418444	1	-0.161764	0.935675	1	-0.159274	0.870266	1	-0.211848	0.870693	1	-0.470259	0.708322	1	-0.433536	0.111913	0.550497	-1.08103	0.0468365	0.417072	0.142644	0.953934	1	0.333306	0.794641	1	-0.225034	0.900152	1	-0.315296	0.808806	1	-0.0656363	0.932192	1	0.370874	0.084198	0.562253
7887	29886	ENSG00000106266	Q9Y5X2	G08	SNX8	Mvp1	1398	1	-0.60151	No Silence	4	Paclitaxel↓|Bleomycin↓|Carmustine↓|Irinotecan↓	DNA strand break agent	8	36	-0.62498	0.118835	0.540593	-1.1269	0.539343	1	-0.803187	0.663259	1	-0.65861	0.44348	1	-0.458563	0.748457	1	0	1	1	-0.686217	0.154763	0.623783	0.0953681	0.843976	1	-1.13712	0.00300862	0.0630199	0.2952	0.294665	0.891989	-0.182711	0.935736	1	-2.28394	0.0539635	0.468251	-2.18492	0.036524	0.327584	-1.8417	0.0479589	0.336571	-0.86544	0.00699946	0.105837	0.803961	0.220107	0.911176
7888	375133	ENSG00000293427	A4QPH2	G02	PI4KAP2		1734	1	-0.701046	No Silence	1	Bleomycin↑	DNA strand break agent		12	-0.638934	0.1164	0.535862	-1.3814	0.193048	0.634713	-1.53761	0.0606543	0.386408	0	1	1	1.00054	0.367772	0.910838	0	1	1	-1.07031	0.23235	0.758944	1.31027	0.18121	0.656515	-0.494679	0.590186	1	0.756917	0.230288	0.808502	1.37165	0.148169	0.578556	0	1	1	0.923701	0.304893	0.89717	2.18934	0.0177795	0.192182	-0.8404	0.0695955	0.423747	0.0768673	0.986172	1
7892	51069	ENSG00000112651	Q5T653	G04	MRPL2	uL2m,CGI-22,RPML14,MRP-L14	918	1	0.202278	No Silence	1	Bleomycin↑	Bleomycin	3	54	0.140281	0.917421	1	-0.273242	0.46924	0.990367	-0.470894	0.607196	1	0.133708	0.883462	1	0.409468	0.269662	0.780095	-2.28438	0.0625026	0.772	0.0260845	0.99473	1	0.565532	0.100707	0.490604	-0.117086	0.915208	1	0.0854598	0.953419	1	0.504572	0.189863	0.656066	-0.245456	0.935833	1	0.180757	0.901837	1	0.711331	0.00250676	0.0825251	0.367391	0.256743	0.803867	-0.427537	0.177031	0.818621
7893	79816	ENSG00000104953	Q9H808	G01	TLE6	GRG6,PREMBL,OZEMA15	1350	1	-1.63419	Silenced	3	FdU↑|Vinblastine↑|TAS102↑	Multidrug	4	20	-0.0502103	0.979725	1	1.51594	0.00336585	0.124482	0.709315	0.00666688	0.14399	0.158882	0.320976	1	5.57814e-05	0.999577	1	0	1	1	-0.213446	0.809942	1	-0.572912	0.523504	1	-0.0232341	0.99026	1	0.376674	0.510836	1	0.59394	0.246316	0.748128	1.02455	0.159279	0.708384	-0.000461223	0.994941	1	-0.205365	0.767529	1	-0.404739	0.0505764	0.362708	0.983618	0.0434877	0.392065
7894	10818	ENSG00000166225	Q8WU20	G03	FRS2	SNT,SNT1,FRS1A,FRS2A,SNT-1,FRS2alpha	1539	1	-1.70105	Silenced	0		Non-respondent	6	118	-1.25954	0.0901915	0.469099	-1.29602	0.437406	0.956024	-0.854261	0.701453	1	0	1	1	0.754374	0.41126	0.961189	0	1	1	-0.553629	0.699667	1	0.943992	0.389878	0.954789	0	1	1	1.0143	0.193236	0.753002	-1.91468	0.0935864	0.453262	2.52637	0.425057	1	0	1	1	0.0196014	0.998173	1	0.179643	0.881931	1	0	1	1
7895	51076	ENSG00000119929	Q9NTM9	G04	CUTC	CGI-32	822	1	0.0541127	No Silence	1	Vinblastine↑	Vinblastine	8	27	0.135988	0.792748	1	-0.530156	0.471441	0.992016	-0.313459	0.482194	1	-2.88005	0.124589	1	-0.217848	0.439578	0.991374	-1.75272	0.687398	1	0.120894	0.925112	1	-0.315471	0.257727	0.785582	0.289325	0.579351	1	0.0746382	0.952445	1	-0.557062	0.410061	0.968155	0.201662	0.80043	1	0.237629	0.367815	0.983688	0.116392	0.942677	1	0.425715	0.121831	0.557855	0.638839	0.0027099	0.179543
7896	84872	ENSG00000135482	Q96K80	G08	ZC3H10	ZC3HDC10	1305	1	-1.99383	Silenced	2	Bleomycin↓|MitomycinC↓	Multidrug	5	28	0.347226	0.602871	1	-1.58831	0.0527056	0.32205	1.30263	0.132427	0.568505	0	1	1	-0.308425	0.753751	1	0	1	1	-0.860963	0.263816	0.81071	0	1	1	-0.922868	0.379222	1	-1.08725	0.0237975	0.272891	-0.175354	0.844119	1	1.31278	0.35825	1	0	1	1	-1.7802	0.0390149	0.298427	-0.262384	0.753601	1	0.176504	0.69034	1
7897	9440	ENSG00000042429	Q9NVC6	G03	MED17	MSBA,SRB4,CRSP6,CRSP77,DRIP80,TRAP80	1956	1	-5.89219	Silenced	3	Doxorubicin↓|MitomycinC↑|Irinotecan↓	Multidrug	13	100	0.176897	0.921343	1	-0.550002	0.296735	0.793153	-0.198943	0.944706	1	-1.37225	0.637245	1	-1.14648	0.212711	0.699363	0	1	1	0.129017	0.964699	1	-0.334519	0.831179	1	-0.407	0.373352	0.997759	0.692702	0.0115185	0.164456	-1.63244	0.0353497	0.266935	0.115727	0.788089	1	-1.08365	0.0370638	0.328869	-0.000453576	0.999709	1	0.285071	0.671453	1	-0.312393	0.797797	1
7898	23392	ENSG00000136813	Q5VYK3	G03	ECPAS	ECM29,KIAA0368	1560	1	-3.98115	Silenced	1	Carmustine↓	Carmustine	14	106	0.499892	0.253598	0.781878	0.42779	0.408651	0.925033	0.599737	0.690321	1	0	1	1	0.109356	0.948189	1	0	1	1	-1.12647	0.221253	0.738552	-1.21569	0.0581677	0.36276	-1.3965	0.00282903	0.0606173	0.920459	0.057041	0.457842	0.197941	0.821159	1	-0.275003	0.921807	1	0.267125	0.592037	1	0.449332	0.160347	0.633094	-0.542225	0.277384	0.834799	1.55374	0.0870879	0.572333
7899	92579	ENSG00000141349	Q9BUM1	G07	G6PC3	SCN4,UGRP	1041	1	-0.151396	No Silence	0		Non-respondent	3	56	0.14906	0.857188	1	0.177692	0.106273	0.463639	0.312423	0.675385	1	-1.0476	0.312897	1	0.179345	0.74173	1	0	1	1	0.293597	0.283859	0.837091	0.233864	0.547457	1	-0.0988888	0.915336	1	0.631979	0.0755339	0.517002	-0.067302	0.979159	1	0.040702	0.983862	1	0.139852	0.74201	1	-0.121911	0.945254	1	0.156884	0.69303	1	-0.175144	0.862662	1
7900	26002	ENSG00000079931	Q6UVY6	G08	MOXD1	MOX,PRO5780,dJ248E1.1	1842	1	-2.22239	Silenced	1	Paclitaxel↑	Paclitaxel	2	22	-0.0595176	0.977028	1	-0.484307	0.147017	0.550925	0.0449055	0.981193	1	-2.74494	0.0847615	0.93718	-0.434578	0.542199	1	0.590642	0.889557	1	0.480022	0.161337	0.637574	-0.220558	0.88398	1	0.318821	0.491582	1	0.571627	0.279383	0.868138	-0.757888	0.105611	0.484075	-1.67872	0.219132	0.817504	-0.851829	0.181023	0.679442	-0.474688	0.217203	0.737188	0.703309	0.00159751	0.0414885	-0.264097	0.280429	1
7902	84899	ENSG00000125247	Q5T4D3	G01	TMTC4	DFNB122	1188	1	3.24237	No Silence	3	FdU↓|Bleomycin↓|Etoposide↑	Multidrug	4	27	-0.320172	0.0788145	0.438087	0.167497	0.856112	1	-1.02372	0.0394563	0.314312	-1.73188	0.0683321	0.891389	-0.395592	0.736998	1	0.357342	0.937947	1	-0.340281	0.671654	1	-1.03217	0.181222	0.656515	0.410357	0.111364	0.549149	0.00410473	0.998915	1	0.196657	0.917739	1	2.67153	0.0107349	0.279215	0.325827	0.326368	0.925753	-0.976576	0.026698	0.241407	-0.186405	0.848868	1	0.218034	0.847478	1
7903	203245	ENSG00000171169	Q69YI7	G03	NAIF1	C9orf90,bA379C10.2	519	1	-0.105968	No Silence	2	Paclitaxel↑|Vinblastine↓	Multidrug	7	22	-0.310974	0.478302	1	0.10969	0.964662	1	-1.01734	0.236707	0.761191	-0.825462	0.814838	1	-0.016262	0.997054	1	0.148026	0.871124	1	-0.425979	0.531145	1	-0.782425	0.0538669	0.349304	-0.134316	0.17776	0.697104	-0.200237	0.7577	1	-0.0946752	0.959261	1	-0.987123	0.0823092	0.558935	0.0206947	0.904261	1	-0.680947	0.181317	0.672667	0.573164	0.00253064	0.0530121	-0.626988	0.00324299	0.179543
7904	51706	ENSG00000159348	Q9UHQ9	G04	CYB5R1	B5R1,B5R2,B5R.1,NQO3A2,humb5R2	918	1	-0.336333	No Silence	1	Irinotecan↓	Irinotecan	3	51	-0.0212702	0.991008	1	0.413475	0.0275257	0.232414	0.250735	0.875774	1	-0.435663	0.842436	1	0.432396	0.130208	0.555793	0	1	1	-0.457932	0.0936725	0.48169	0.336786	0.615523	1	-0.0449403	0.898422	1	-0.194582	0.657215	1	0.253134	0.0559268	0.34187	-0.0370365	0.992732	1	-0.989066	0.0175478	0.28885	0.455545	0.465781	1	0.189304	0.417067	0.99824	-0.0419034	0.850278	1
7905	79058	ENSG00000169696	Q9BZE9	G02	ASPSCR1	TUG,ASPL,ASPS,RCC17,UBXD9,UBXN9,ASPCR1	1662	1	0.279845	No Silence	1	Carboplatin↓	Carboplatin	5	73	-0.0531999	0.983681	1	0.35324	0.656169	1	-0.545738	0.558713	1	0	1	1	-0.558234	0.689965	1	0	1	1	-0.76799	0.512759	1	-0.558662	0.0496277	0.333717	-0.751823	0.187793	0.716386	-0.817696	0.573096	1	-0.349551	0.840702	1	-0.196253	0.961612	1	-0.620969	0.27208	0.841786	-1.05676	0.33715	0.911491	-0.218459	0.829737	1	-0.139768	0.915236	1
7906	26520	ENSG00000100575	Q9Y5J7	G04	TIMM9	TIM9,TIM9A	270	1	-0.803616	No Silence	0		Non-respondent	11	36	0.401159	0.570167	1	-0.203315	0.907881	1	1.67578	0.1248	0.553591	-2.12148	0.134089	1	0.411412	0.579557	1	0.750847	0.700602	1	-1.75133	0.0819342	0.452604	0.661224	0.176287	0.646579	0.0785456	0.956311	1	0.231104	0.869071	1	-1.00323	0.191922	0.658161	-1.7009	0.320173	0.973472	1.21424	0.0586478	0.379797	-0.354058	0.846796	1	-0.339271	0.750986	1	-0.0502618	0.854045	1
7907	114897	ENSG00000173918	Q9BXJ1	G04	C1QTNF1	GIP,CTRP1,ZSIG37	846	1	0.711485	No Silence	1	TAS102↑	TAS102	9	51	-0.386643	0.237452	0.759366	0.874316	0.0144071	0.175295	-0.219765	0.933051	1	0.1144	0.916071	1	0.0590774	0.972319	1	1.64359	0.0640348	0.772	-0.586397	0.0827581	0.454043	0.177345	0.652166	1	0.0549513	0.831998	1	-0.201499	0.847526	1	0.0189617	0.997591	1	-0.135761	0.976307	1	0.0287135	0.996041	1	-0.0873425	0.963311	1	-0.226298	0.614529	1	0.488838	0.0236553	0.291541
7909	26190	ENSG00000119402	Q9UKT8	G08	FBXW2	Md6,FBW2,Fwd2	1365	0	-1.94432	Silenced	3	Carboplatin↓|Carmustine↓|Irinotecan↓	Multidrug	1	51	-0.123267	0.892903	1	-0.33818	0.597965	1	0.187319	0.895448	1	0.587783	0.626406	1	-0.351803	0.489138	1	-2.46972	0.116554	0.830417	0.04855	0.899713	1	-1.77773	0.0119898	0.156287	-1.46307	0.00384865	0.0735554	-0.97687	0.096577	0.567415	-0.19159	0.906157	1	-2.21468	0.16039	0.709985	-1.76128	0.0133278	0.284701	0.181787	0.879922	1	0.334961	0.281761	0.841686	-0.304339	0.817701	1
7912	83698	ENSG00000183166	Q9BXU9	G03	CALN1	CABP8	660	1	0.0310702	No Silence	2	FdU↓|5FU↓	Antimetabolite	2	28	-0.0820479	0.938166	1	-0.920063	0.0948996	0.440799	-1.34293	0.0270054	0.259774	-0.0786123	0.88759	1	-0.922213	0.01831	0.189579	0	1	1	-0.537988	0.59394	1	0.334694	0.64107	1	0.383925	0.172346	0.686637	-0.136112	0.928726	1	-0.722601	0.107858	0.489238	0.806389	0.645342	1	0.449341	0.268106	0.835988	-0.25525	0.834261	1	0.287522	0.531718	1	0.0309936	0.927177	1
7913	100132341	ENSG00000290927	Q96NS8	G04	CLUHP3	URLC3,C16orf67,KIAA0664L3,KIAA0664P3	444	1	1.66867	No Silence	0		Non-respondent	1	6	-0.0391515	0.978129	1	-0.0308207	0.992804	1	0.0844806	0.974543	1	-1.30794	0.480373	1	-0.322028	0.526882	1	-0.77123	0.826728	1	0.0109817	0.997602	1	-0.491576	0.119507	0.53324	0.0486994	0.964396	1	-0.191089	0.639806	1	-0.561641	0.669199	1	-0.418381	0.893041	1	0.321835	0.562207	1	-0.0877574	0.95761	1	0.10681	0.835318	1	0.248915	0.782551	1
7914	85865	ENSG00000105793	A4D1E9	G05	GTPBP10	ObgH2,UG0751c10	1077	1	-0.151707	No Silence	5	FdU↑|EdU↓|Carboplatin↓|Irinotecan↓|Vinblastine↑	Multidrug	1	48	0.436167	0.0032578	0.0640031	0.0772751	0.985817	1	0.648373	0.0113421	0.171206	-4.22217	0.0056003	0.807229	-0.669178	0.3034	0.83087	-1.55345	0.0740248	0.772	-0.240346	0.546478	1	-1.55467	0.0144025	0.172521	0.240717	0.611851	1	0.377553	0.277639	0.866432	0.284481	0.863697	1	0.557517	0.657276	1	-1.36575	0.017434	0.28885	0.297316	0.824348	1	-0.204175	0.732118	1	0.957712	0.000614124	0.171914
7915	64236	ENSG00000120913	Q96JY6	G06	PDLIM2	SLIM,MYSTIQUE	1059	0	2.01167	No Silence	0		Non-respondent	1	48	-0.275619	0.404218	0.966481	-0.475307	0.16687	0.589392	-0.481862	0.556562	1	-2.2292	0.520129	1	0.405581	0.019216	0.196716	0.403885	0.778732	1	-0.550899	0.0918321	0.477926	0.268609	0.275742	0.812394	-0.372182	0.0514856	0.373986	-0.483941	0.0839977	0.536348	0.0733867	0.912295	1	-0.254071	0.894685	1	-0.361403	0.758517	1	0.236671	0.705273	1	-0.356838	0.08381	0.465235	0.169424	0.583488	1
7916	79810	ENSG00000049883	Q8WV60	G07	PTCD2		711	1	-0.174977	No Silence	5	Paclitaxel↑|TFT↑|Carboplatin↓|Bleomycin↑|TAS102↑	DNA cross linking agent	2	19	1.07009	0.0205006	0.206804	0.936531	0.00731725	0.143059	-0.0843703	0.953283	1	1.28724	0.360546	1	0.318605	0.409867	0.959278	0	1	1	0.693264	0.303938	0.867558	-1.79867	0.0139561	0.169412	-0.780348	0.0628724	0.409716	-0.871353	0.0639325	0.478044	0.409123	0.371972	0.922996	-0.44313	0.822504	1	-0.473403	0.28431	0.865518	0.601628	0.00834795	0.130127	0.801341	0.000407308	0.0232584	-0.434575	0.0652486	0.487884
7917	57684	ENSG00000171448	Q9HCK0	G09	ZBTB26	ZNF481,bioref	1326	1	-1.19581	Silenced	4	Paclitaxel↓|Cisplatin↓|FdU↓|Irinotecan↑	Multidrug	3	16	-0.48907	0.0412632	0.313343	0.549265	0.335932	0.840133	-1.22693	0.0133217	0.182202	-0.0598544	0.906522	1	-0.0261693	0.994222	1	0	1	1	-0.872438	0.0237617	0.228396	-0.868551	0.223191	0.732989	0.156328	0.843055	1	-0.294187	0.64799	1	0.279926	0.559042	1	-1.36407	0.0925796	0.582328	0.71559	0.0349879	0.324793	0.157566	0.9302	1	-0.771019	0.00804605	0.115218	0.0213913	0.996773	1
7918	4436	ENSG00000095002	P43246	G06	MSH2	FCC1,COCA1,HNPCC,LCFS2,MSH-2,hMSH2,HNPCC1,LYNCH1,MMRCS2	2805	1		Not Found	1	Carmustine↓	Carmustine	35	900	-0.082928	0.977275	1	0.11764	0.966914	1	-0.0564819	0.851634	1	0	1	1	0.682237	0.344859	0.882123	0	1	1	0.749504	0.214297	0.726647	0	1	1	-3.06776	3.07702e-05	0.0143985	-0.0637026	0.984639	1	0	1	1	0.603116	0.507105	1	0	1	1	0.601918	0.387017	0.970584	-0.102954	0.961791	1	0	1	1
7920	6490	ENSG00000185664	P40967	G08	PMEL	P1,SI,SIL,ME20,P100,SILV,HMB45,ME20M,gp100,HMB-45,ME20-M,PMEL17,D12S53E	1986	1	1.73636	No Silence	1	TAS102↑	TAS102	12	93	0.434388	0.00558052	0.0877075	1.02047	0.00590354	0.137959	0.231793	0.547143	1	-1.79325	0.528988	1	-0.45687	0.67217	1	0	1	1	0.102868	0.879138	1	0.187794	0.759136	1	-0.0559026	0.974689	1	0.304297	0.714875	1	-0.511993	0.119827	0.51675	0.00739995	0.994907	1	-0.169714	0.949076	1	-0.351323	0.260353	0.80067	-0.107891	0.880104	1	0	1	1
7921	51102	ENSG00000116353	Q9BV79	G05	MECR	ETR1,NRBF1,OPA16,CGI-63,FASN2B,DYTOABG	1122	1	-1.04053	Silenced	3	Cisplatin↑|FdU↓|Etoposide↑	Multidrug	4	29	-0.21623	0.786747	1	-0.0536044	0.976298	1	-3.01616	0.0434505	0.326934	-1.94616	0.200512	1	0.438033	0.684901	1	-0.142119	0.929824	1	0.758035	0.00446896	0.083635	0.259508	0.874118	1	0.246718	0.390612	1	0.181382	0.921204	1	-0.45853	0.821988	1	1.30051	0.0289575	0.356586	0.702942	0.13803	0.585944	0.226582	0.762613	1	-0.587846	0.258299	0.806218	-0.22862	0.772835	1
7925	10980	ENSG00000168090	Q7L5N1	G05	COPS6	CSN6,MOV34-34KD	984	0	-1.40172	Silenced	1	6mercaptopurine↓	6mercaptopurine	7	166	-0.515254	0.12208	0.547851	-0.0969153	0.962072	1	0.089853	0.947818	1	-0.870527	0.0990653	0.974991	0.053977	0.97845	1	-4.97482	0.0153362	0.772	-0.127474	0.782042	1	-0.526932	0.140697	0.576865	0.245396	0.785648	1	0.199514	0.891213	1	0.128115	0.933931	1	0.690965	0.344421	1	0.293246	0.609226	1	0.503182	0.172785	0.656474	0.0345559	0.976693	1	-0.308191	0.660222	1
7926	51155	ENSG00000189159	Q9UK76	G06	JPT1	HN1,ARM2,HN1A	465	1	1.72659	No Silence	0		Non-respondent	4	51	-0.0638264	0.92386	1	-0.247294	0.685867	1	-0.0514032	0.975247	1	-1.1267	0.298073	1	0.267773	0.591094	1	0.310437	0.743043	1	-0.33655	0.491955	1	0.0122645	0.9987	1	-0.130579	0.860069	1	-0.379366	0.488634	1	0.0773471	0.954092	1	-0.801885	0.131694	0.658971	0.355176	0.0827927	0.442517	0.349153	0.00793875	0.127835	-0.114314	0.60195	1	-0.357411	0.157693	0.770978
7927	79144	ENSG00000125534	Q9H3Y8	G08	PPDPF	exdpf,C20orf149,dJ697K14.9	345	1	2.20584	No Silence	3	Cisplatin↑|TFT↑|Carboplatin↑	Multidrug		10	0.598781	0.00278317	0.0591974	0.526992	0.15957	0.573518	-0.0446278	0.989451	1	1.13338	0.217914	1	0.183828	0.492624	1	-0.959664	0.423981	1	0.703155	0.00699347	0.1049	1.1217	0.000322021	0.0599896	-0.225754	0.578676	1	-0.707361	0.563805	1	-0.719073	0.409396	0.967844	-1.68471	0.153026	0.70018	0.00857661	0.973251	1	0.290624	0.647422	1	0.468628	0.134031	0.58668	0.0585544	0.86933	1
7928	54820	ENSG00000072864	Q9NXR1	G02	NDE1	NDE,LIS4,MHAC,NUDE,NUDE1,HOM-TES-87	1008	1	-5.6459	Silenced	1	Doxorubicin↑	Doxorubicin	7	91	-0.252752	0.890053	1	-0.937907	0.37844	0.89072	0.730369	0.643584	1	0	1	1	0.117227	0.906541	1	0	1	1	-0.357806	0.836716	1	-0.491344	0.488425	1	0.0378998	0.984045	1	0.748999	0.633623	1	0.783429	0.00355504	0.112229	1.84555	0.109604	0.619391	-0.101089	0.970684	1	-0.142356	0.767884	1	0.127903	0.934969	1	0	1	1
7929	5531	ENSG00000149923	P60510	G05	PPP4C	PP4,PPX,PP-X,PP4C,PPH3,PPP4	924	1	-0.690047	No Silence	4	Cisplatin↓|Bleomycin↓|Etoposide↓|MitomycinC↑	Multidrug	9	104	-0.389886	0.200755	0.698359	-0.801534	0.381664	0.894723	-1.42192	0.0670609	0.408863	-0.414467	0.658907	1	0.141931	0.796229	1	0.369419	0.80943	1	-1.54652	0.00430553	0.0822873	0.381512	0.256025	0.784019	-0.163297	0.840959	1	0.767771	0.00198545	0.0857405	-0.489406	0.505411	1	-1.71583	0.0347764	0.385434	-0.126496	0.938784	1	-1.65444	0.0111883	0.149307	-0.826524	0.0802188	0.454909	-0.360927	0.726337	1
7930	5214	ENSG00000067057	Q01813	G01	PFKP	PFKF,PFK-C,PFK-P,ATP-PFK	2355	1	-4.09794	Silenced	1	Doxorubicin↓	Doxorubicin	3	198	-0.231278	0.828825	1	-0.699571	0.555978	1	0.0519178	0.987586	1	-0.803373	0.803837	1	-1.07819	0.487109	1	0	1	1	-1.10547	0.130467	0.571118	-0.726759	0.109132	0.50821	-0.655759	0.483818	1	-0.468378	0.681077	1	-2.52263	0.00412795	0.117412	-0.619509	0.927505	1	-2.34768	0.0860824	0.449339	-0.295488	0.737892	1	-0.725742	0.105668	0.521191	0	1	1
7931	6647	ENSG00000142168	P00441	G06	SOD1	ALS,SOD,ALS1,IPOA,STAHP,hSod1,HEL-S-44,homodimer	465	1	0.785736	No Silence	3	Bleomycin↓|Etoposide↑|6mercaptopurine↑	Multidrug	34	1285	-0.485182	0.109233	0.516933	-0.189264	0.940865	1	-1.49419	0.0749241	0.431187	-1.54885	0.643657	1	-0.125095	0.937782	1	3.03071	0.0424006	0.772	-0.148667	0.9145	1	0.254849	0.0263336	0.234929	0.0975637	0.789245	1	-0.367333	0.439788	1	-1.18665	0.0544246	0.336666	0.945434	0.0328128	0.372735	-0.120969	0.94933	1	-0.550527	0.0368593	0.288407	-0.52982	0.222408	0.751052	0.0949289	0.955225	1
7932	51382	ENSG00000100554	Q9Y5K8	G01	ATP6V1D	VATD,VMA8,ATP6M	744	0	-1.76159	Silenced	2	5FU↑|Bleomycin↑	Multidrug	9	57	-0.364502	0.2295	0.746441	-0.70492	0.499783	1	0.0289583	0.997302	1	-0.693607	0.677984	1	0.68325	0.00575657	0.102455	0.408054	0.748191	1	0.181718	0.635768	1	0.0421016	0.987634	1	0.0407478	0.940372	1	-0.326538	0.746256	1	-0.306225	0.812556	1	-1.07188	0.0878697	0.572093	0.417177	0.247259	0.800282	0.520433	0.00906328	0.133746	-0.0604429	0.959174	1	-0.0482812	0.956817	1
7933	402	ENSG00000213465	P36404	G03	ARL2	ARFL2,MRCS1	555	1	-0.092088	No Silence	2	EdU↓|Vinblastine↓	Multidrug	20	85	0.127711	0.906722	1	-0.444489	0.501024	1	-0.221853	0.911641	1	-4.15165	0.0259258	0.807229	0.167282	0.909468	1	1.4812	0.0720354	0.772	-0.838669	0.0545619	0.363062	-0.3344	0.705337	1	0.19608	0.569296	1	0.099027	0.811637	1	0.415689	0.407784	0.965744	0.129754	0.936553	1	0.463843	0.0223904	0.299725	0.102789	0.953282	1	-0.116353	0.906518	1	-0.539092	0.00503826	0.179543
7934	5272	ENSG00000170542	P50453	G05	SERPINB9	PI9,CAP3,PI-9,CAP-3	1131	1	-1.76498	Silenced	0		Non-respondent	17	76	0.0249484	0.989137	1	0.0400641	0.992066	1	0.463463	0.0202047	0.221601	-1.99477	0.183686	1	-0.300346	0.59917	1	-0.76239	0.0698248	0.772	0.0966438	0.946509	1	-0.527855	0.276093	0.812766	-0.218444	0.814314	1	0.139173	0.902975	1	-0.424176	0.431598	0.991569	-1.19877	0.487164	1	0.164929	0.783729	1	-0.320182	0.559519	1	0.277519	0.14393	0.611735	-0.171702	0.842838	1
7935	55154	ENSG00000125459	Q9BUK6	G03	MSTO1	MST,MMYAT,LST005	1713	1	-1.56509	Silenced	0		Non-respondent	6	48	-0.102707	0.915242	1	-0.336068	0.261705	0.744521	-0.199613	0.906642	1	-1.16202	0.173693	1	-0.401869	0.737263	1	0.497883	0.914402	1	-0.759976	0.062434	0.390526	-0.449694	0.22613	0.737795	-0.22903	0.837039	1	0.632922	0.280459	0.868747	-0.203732	0.761569	1	0.621001	0.468449	1	-0.337954	0.832452	1	-0.0759828	0.960894	1	-0.243448	0.655327	1	-0.678334	0.558514	1
7936	10623	ENSG00000186141	Q9BUI4	G06	POLR3C	C82,RPC3,RPC62	1605	0	-4.88056	Silenced	0		Non-respondent	6	55	-0.301281	0.677792	1	-0.194905	0.935931	1	-0.773944	0.350285	0.920257	-0.82544	0.957636	1	-0.507551	0.694296	1	-1.15764	0.0990612	0.782104	0.339992	0.0261108	0.243052	0.0796408	0.962418	1	0.124147	0.922206	1	0.542479	0.317329	0.923034	-0.422427	0.855228	1	-0.501871	0.926118	1	-1.10379	0.201075	0.720163	-0.102014	0.960733	1	-0.0440916	0.964446	1	0.070008	0.976402	1
7937	8934	ENSG00000117280	O14966	G03	RAB29	RAB7L,RAB7L1	612	1	0.887986	No Silence	1	TAS102↓	Antimetabolite	31	58	-0.465259	0.385994	0.946075	-1.22332	0.0485756	0.307202	-1.10607	0.0730882	0.425483	-1.3624	0.812031	1	-0.7844	0.0520737	0.346029	0	1	1	-0.133846	0.943076	1	0.3341	0.639082	1	0.123533	0.825863	1	0.272231	0.841884	1	-0.540196	0.397717	0.955971	-2.05633	0.178	0.739846	0.370856	0.609122	1	-0.169553	0.894883	1	-0.105518	0.940288	1	0.619229	0.0889425	0.579399
7938	2639	ENSG00000105607	Q92947	G07	GCDH	GCD,ACAD5	1317	0	-3.71699	Silenced	3	Paclitaxel↑|Etoposide↑|MitomycinC↑	Multidrug	3	105	0.522551	0.0589583	0.38139	0.706591	0.352193	0.859651	-0.0495699	0.983334	1	0	1	1	-0.195269	0.841931	1	0	1	1	0.441397	0.199728	0.700668	-0.283442	0.86601	1	0.263478	0.0764949	0.451193	1.2237	0.00248079	0.0885205	0.358885	0.658258	1	0.621699	0.0383128	0.403458	-0.0460596	0.980377	1	-0.00337048	0.999515	1	0.578188	0.0482445	0.35385	-0.233509	0.826014	1
7940	4319	ENSG00000166670	P09238	G04	MMP10	SL-2,STMY2	1431	1	-2.23971	Silenced	1	TAS102↑	TAS102		123	0.627763	0.0687431	0.409691	1.61326	0.00148589	0.117859	0.514055	0.249061	0.777986	1.12795	0.45256	1	0.728881	0.168626	0.626864	0	1	1	-0.192023	0.744954	1	-0.50395	0.716582	1	0.275185	0.436553	1	-0.814498	0.356004	0.971131	0.511316	0.578792	1	-0.619485	0.868791	1	0.3082	0.616531	1	0.729993	0.0624926	0.391163	-0.470717	0.20267	0.720749	0.205663	0.678083	1
7941	10577	ENSG00000119655	P61916	G06	NPC2	HE1,EDDM1	456	1	1.53904	No Silence	1	Doxorubicin↓	Doxorubicin	16	110	0.225512	0.210556	0.71213	0.0943851	0.955417	1	-0.660995	0.129361	0.561829	-0.817223	0.820862	1	-0.537306	0.0964656	0.478731	-0.526409	0.871883	1	-0.392254	0.386247	0.973402	-0.364554	0.107136	0.502461	0.0545093	0.970942	1	-0.00247751	0.997366	1	-1.00986	0.0472118	0.312719	-1.29508	0.17188	0.730221	0.567066	0.0522338	0.363532	-0.223126	0.817243	1	0.173067	0.410947	0.993177	-0.202056	0.798564	1
7942	3133	ENSG00000204592	P13747	G05	HLA-E	QA1,HLA-6.2	1077	1	-0.881618	No Silence	3	5FU↓|Irinotecan↑|Vinblastine↓	Multidrug	39	345	0.131532	0.895852	1	0.477014	0.342023	0.847232	-0.273383	0.86174	1	0	1	1	-1.24397	0.0428123	0.311706	0	1	1	-0.834051	0.0620043	0.389366	0.197528	0.847174	1	0.864858	0.184931	0.711457	0.897422	0.218509	0.792297	-0.163668	0.944786	1	1.32196	0.267081	0.893927	1.71444	0.0137099	0.284701	-0.732646	0.371321	0.95373	0.302289	0.488384	1	-1.00211	0.0150915	0.24277
7946	25864	ENSG00000248487	Q9BUJ0	G09	ABHD14A	DORZ1	816	1	3.00335	No Silence	0		Non-respondent		16	-0.0183819	0.991334	1	-0.0443526	0.991778	1	0.394156	0.412177	0.997339	-0.724239	0.189575	1	-0.0398748	0.987857	1	0	1	1	-0.458968	0.162454	0.639769	-0.233047	0.849652	1	0.0880883	0.95316	1	-0.0864292	0.959814	1	0.077355	0.93055	1	0.0979233	0.980336	1	-0.0406958	0.981739	1	0.0928008	0.951959	1	0.0471597	0.95314	1	-0.146758	0.868818	1
7949	51617	ENSG00000170091	Q9Y328	G03	NSG2	CALY3,HMP19	516	1	1.61227	No Silence	2	5FU↑|Bleomycin↑	Multidrug	2	16	0.12009	0.80047	1	-0.346713	0.633481	1	-0.401422	0.788754	1	0.118348	0.885511	1	0.556884	0.00613882	0.105592	-0.48839	0.833268	1	0.30357	0.386518	0.973649	0.19233	0.766413	1	-0.37717	0.300565	0.907389	-0.375585	0.502919	1	0.415547	0.358916	0.905152	-0.391738	0.847256	1	-0.691887	0.242332	0.792019	0.703399	0.00226543	0.0800847	0.050407	0.975585	1	-0.270714	0.229853	0.930574
7951	1650	ENSG00000244038	P39656	G01	DDOST	OST,WBP1,AGER1,CDG1R,GATD6,OST48,OKSWcl45	1371	1	-2.02022	Silenced	0		Non-respondent	11	173	0.544505	0.0593964	0.382255	0.434375	0.583828	1	0.230185	0.841004	1	-1.28439	0.912709	1	-0.0483792	0.987622	1	-0.51783	0.860014	1	-0.182295	0.92696	1	0.399445	0.623971	1	0.474144	0.206664	0.752529	0.512131	0.224133	0.799232	-0.0214657	0.991526	1	-0.188951	0.951095	1	0.064525	0.920133	1	-0.805062	0.133242	0.572345	0.228377	0.203052	0.721398	-1.21518	0.409385	1
7952	100272147	ENSG00000182712	P56277	G09	CMC4	p8,C6.1B,MTCP1,MTCP1B,MTCP1NB,p8MTCP1	207	1	1.03592	No Silence	1	Cisplatin↓	Cisplatin	1	19	-0.383054	0.136208	0.579083	-0.759647	0.147929	0.552515	-1.10759	0.0618484	0.390584	0.0930673	0.873646	1	0.0415398	0.986262	1	1.27081	0.569243	1	-0.844051	0.0111045	0.139116	-0.0342303	0.991902	1	-0.0136064	0.994568	1	-0.546312	0.158652	0.698818	-0.351142	0.227474	0.717121	-1.80649	0.0579319	0.487448	-0.0984123	0.955531	1	-0.233531	0.542531	1	-0.0404671	0.771681	1	-0.119931	0.920096	1
7953	4313	ENSG00000087245	P08253	G03	MMP2	CLG4,MONA,CLG4A,MMP-2,TBE-1,MMP-II	1983	1	-1.74287	Silenced	2	EdU↑|MitomycinC↑	Multidrug	9	1957	0.242463	0.539979	1	-0.172818	0.920916	1	-0.58263	0.734439	1	2.20542	0.00762905	0.807229	-1.01935	0.0611062	0.376713	0	1	1	-0.0914519	0.955354	1	-0.800782	0.0558936	0.35765	0.0361799	0.98929	1	1.02056	0.0051154	0.106768	-0.364649	0.779282	1	0.15993	0.968273	1	0.0982394	0.972603	1	-0.0973677	0.944095	1	0.344107	0.561756	1	0	1	1
7954	57596	ENSG00000183092	Q9BUH8	G03	BEGAIN		1782	1	-2.04208	Silenced	0		Non-respondent	1	26	-0.791814	0.361067	0.921957	-0.71066	0.753486	1	-0.460528	0.853064	1	0	1	1	0.1536	0.886852	1	0	1	1	-1.16006	0.084442	0.45854	-0.664269	0.40206	0.969204	-0.428817	0.70638	1	0.347345	0.865723	1	0.322811	0.85665	1	-0.0735195	0.982852	1	-0.348563	0.862459	1	-0.238303	0.759116	1	0.889517	0.0839783	0.465377	-0.255988	0.799952	1
7957	7390	ENSG00000188690	P10746	G01	UROS	Mgu,UROIIIS	798	1	-0.808704	No Silence	0		Non-respondent	3	49	0.206925	0.256337	0.78624	0.460301	0.0127632	0.168772	-0.368693	0.199418	0.694873	-0.221667	0.811973	1	-0.121204	0.927717	1	-0.964259	0.184878	1	-0.175148	0.734614	1	-0.231412	0.676878	1	-0.165133	0.860456	1	-0.0500476	0.97453	1	-0.601153	0.254954	0.762942	-0.80638	0.755261	1	0.126282	0.786843	1	0.243334	0.677017	1	0.339145	0.400866	0.982854	-0.466774	0.551599	1
7959	4792	ENSG00000100906	P25963	G03	NFKBIA	IKBA,MAD-3,NFKBI,EDAID2	954	1	-0.412644	No Silence	1	Bleomycin↓	Bleomycin	28	695	-0.529795	0.278201	0.813268	-0.742054	0.0811751	0.405345	-1.13223	0.0514903	0.356028	-1.16556	0.531235	1	-0.581327	0.0657993	0.393278	-1.00369	0.77817	1	-0.491281	0.369256	0.952254	0.258674	0.0180566	0.19423	0.349221	0.430374	1	0.672953	0.181395	0.733371	0.076524	0.975994	1	-0.611147	0.846247	1	0.301244	0.91361	1	-1.06103	0.0111148	0.14864	-0.234756	0.796661	1	-0.18475	0.738907	1
7960	51234	ENSG00000128463	Q5J8M3	G04	EMC4	PIG17,TMEM85	450	1	1.36235	No Silence	1	Carboplatin↑	Carboplatin	9	51	0.325181	0.145819	0.597945	0.253882	0.60157	1	0.22955	0.492157	1	-1.1854	0.21385	1	0.076563	0.974766	1	0.769501	0.397977	1	-0.0895183	0.948705	1	0.717025	0.00490439	0.108989	0.0919705	0.809098	1	-0.0999076	0.927197	1	-0.178416	0.795326	1	-0.105903	0.955579	1	0.48051	0.180202	0.6788	-0.166018	0.850675	1	0.424657	0.00206277	0.0473585	0.155905	0.62376	1
7961	5701	ENSG00000161057	P35998	G01	PSMC2	S7,MSS1,RPT1,Nbla10058	1302	1	-4.34595	Silenced	2	FdU↓|Carboplatin↓	Multidrug	6	275	-0.0506339	0.97679	1	0.804005	0.182939	0.617862	-2.46841	0.0475117	0.341529	1.63982	0.857364	1	0.0122426	0.997466	1	1.90921	0.0824837	0.772882	-0.413788	0.584669	1	-1.14428	0.0190053	0.198424	-0.585479	0.106725	0.536741	-0.429474	0.766116	1	0.442963	0.381421	0.933192	-0.14509	0.960447	1	-0.537668	0.285999	0.866855	-0.227367	0.869998	1	-0.461734	0.337177	0.910509	0.295609	0.805106	1
7962	2281	ENSG00000119782	P68106	G09	FKBP1B	OTK4,FKBP1L,PKBP1L,PPIase,FKBP12.6	243	1	2.77739	No Silence	1	MitomycinC↓	MitomycinC	21	46	-0.0455882	0.985444	1	-0.480417	0.377565	0.889836	-0.288269	0.850922	1	0.165589	0.649549	1	-0.0384053	0.99076	1	2.02729	0.23418	1	0.310893	0.546019	1	0.0989132	0.796108	1	-0.101298	0.904324	1	-1.05201	0.0130523	0.178874	-0.380794	0.565724	1	-0.045256	0.972412	1	-0.429728	0.818607	1	0.219061	0.786773	1	0.256327	0.597434	1	0.00849853	0.994641	1
7964	81875	ENSG00000143319	Q9H9L3	G05	ISG20L2	HSD38	1062	0	-1.76378	Silenced	0		Non-respondent	1	38	-0.0380972	0.990087	1	-0.194436	0.877338	1	-0.0237079	0.995632	1	-0.252337	0.96643	1	-0.179167	0.376084	0.918895	1.77893	0.0699329	0.772	-0.772612	0.172456	0.659371	0.128964	0.869791	1	0.34494	0.436635	1	0.597227	0.204021	0.769709	0.150805	0.920152	1	-1.15002	0.216082	0.812805	0.296073	0.908281	1	-0.405571	0.802123	1	0.125295	0.920512	1	-0.899646	0.360849	1
7965	55737	ENSG00000069329	Q96QK1	G01	VPS35	MEM3,PARK17	2391	1		Not Found	2	MitomycinC↑|Carmustine↑	Multidrug	32	229	-0.169771	0.811387	1	-1.05779	0.0767391	0.393468	-0.412302	0.812381	1	-1.22361	0.0676556	0.889766	-1.13307	0.212623	0.699231	0	1	1	0.405515	0.154031	0.622145	-0.511958	0.501515	1	1.48168	0.000165925	0.0195446	1.48345	0.00189208	0.0857405	-2.04918	0.0517407	0.327973	1.40495	0.101397	0.600354	0.431629	0.515686	1	-0.683699	0.529646	1	-0.743301	0.450662	1	0	1	1
7966	5860	ENSG00000151552	P09417	G07	QDPR	DHPR,PKU2,HDHPR,SDR33C1	735	1	1.73521	No Silence	2	FdU↑|Carmustine↑	Multidrug	2	72	0.0280722	0.971639	1	-0.106495	0.978247	1	0.999023	0.00234325	0.125095	0.782086	0.467747	1	-0.0919797	0.948908	1	0.0884492	0.976504	1	0.439559	0.162452	0.639769	0.233861	0.850393	1	0.982092	8.77006e-05	0.0173183	0.433687	0.157497	0.696303	-0.312187	0.633704	1	0.308293	0.889671	1	0.608699	0.227097	0.766836	0.0786306	0.903727	1	0.241472	0.697469	1	0.331655	0.203162	0.877363
7968	23509	ENSG00000101346	Q9H488	G03	POFUT1	DDD2,FUT12,O-FUT,OFUCT1,O-Fuc-T,O-FucT-1	585	1	2.006	No Silence	0		Non-respondent	7	66	-0.0829948	0.921035	1	0.0690873	0.947941	1	-0.198814	0.743714	1	-0.51404	0.845617	1	-0.131985	0.900005	1	-0.887387	0.802426	1	-0.259141	0.814119	1	0.281865	0.626284	1	-0.0189741	0.987689	1	0.129307	0.786704	1	-0.0940276	0.968911	1	0.665625	0.478277	1	-0.146918	0.881297	1	-0.128524	0.924477	1	0.185856	0.377283	0.955792	0.0116118	0.993726	1
7972	11020	ENSG00000100360	Q9BW83	G03	IFT27	RAYL,BBS19,RABL4,FAP156,CFAP156	561	1	0.266217	No Silence	1	Irinotecan↑	Irinotecan	6	36	0.113363	0.91129	1	0.152614	0.912446	1	0.270847	0.346813	0.91637	0.0947878	0.926515	1	0.397821	0.0261116	0.235919	-2.18037	0.075157	0.772	-0.203021	0.695335	1	0.601035	0.124569	0.542989	0.169938	0.818527	1	-0.0564453	0.974606	1	0.297509	0.426362	0.985941	0.646062	0.591473	1	0.690758	0.0261904	0.308936	0.395606	0.00501601	0.106439	-0.0957795	0.867415	1	-0.367242	0.585923	1
7974	10267	ENSG00000132329	O60894	G04	RAMP1		447	1	2.64242	No Silence	0		Non-respondent	19	69	0.141068	0.646576	1	0.0131312	0.993657	1	0.317856	0.251796	0.782006	-0.0260397	0.989192	1	0.176286	0.243989	0.746248	-0.822502	0.128367	0.869322	0.377628	0.016189	0.177772	0.118071	0.775893	1	-0.301238	0.0562116	0.388104	-0.0795036	0.864535	1	0.0824866	0.830167	1	-0.707245	0.17009	0.726323	-0.188849	0.47924	1	0.000767547	0.999767	1	0.0903218	0.88918	1	-0.259502	0.665602	1
7975	53343	ENSG00000170502	Q9BW91	G05	NUDT9		1053	1	-1.87955	Silenced	2	Carmustine↑|Vinblastine↓	Antimetabolite	6	30	-0.325566	0.379321	0.938824	-0.88594	0.36745	0.879287	-1.03618	0.264986	0.803325	-1.55343	0.163241	1	-0.924881	0.239668	0.741918	0	1	1	0.317172	0.528533	1	0.523611	0.537263	1	0.670326	0.00144162	0.0396457	0.106653	0.935912	1	0.027721	0.996977	1	-1.55951	0.115886	0.631732	0.118227	0.856667	1	0.203172	0.91538	1	-0.293667	0.0558835	0.380545	-0.542603	0.0232419	0.289135
7976	4234	ENSG00000037897	Q9UBP6	G04	METTL1	TRM8,TRMT8,C12orf1,YDL201w	831	1	0.0552849	No Silence	1	Doxorubicin↓	Doxorubicin	12	52	-0.0379839	0.982589	1	0.193973	0.867812	1	0.82785	0.0886452	0.468447	0.503205	0.57924	1	-0.0799876	0.957047	1	-1.52993	0.407351	1	-0.233168	0.868494	1	-0.199105	0.90281	1	-0.0892672	0.887361	1	-0.0993826	0.921207	1	-1.22846	0.0149395	0.173084	-0.468067	0.883168	1	0.192444	0.856067	1	-0.599012	0.160839	0.634203	-0.537702	0.221659	0.750206	0.146102	0.905779	1
7978	28232	ENSG00000176463	Q9UIG8	G06	SLCO3A1	OATPD,OATP-D,OATP3A1,OATPRP3,OATP-RP3,SLC21A11	2079	1	-4.1993	Silenced	3	Cisplatin↑|TFT↑|FdU↑	Multidrug	7	35	0.917755	0.000930056	0.0366614	0.488	0.513197	1	0.808774	0.00756182	0.149349	-0.0368399	0.844977	1	-0.942404	0.0637936	0.386634	0	1	1	0.989103	0.00118127	0.0537163	-1.06876	0.234774	0.750139	0.169713	0.918487	1	1.01964	0.0942079	0.564195	0.0146379	0.998703	1	2.36692	0.226488	0.830166	0.373652	0.633072	1	-0.335876	0.783501	1	0.162332	0.720819	1	-0.0067682	0.988021	1
7979	65999	ENSG00000127399	Q9BV99	G09	LRRC61	HSPC295	780	1	0.53842	No Silence	3	Irinotecan↓|6mercaptopurine↓|Vinblastine↓	Multidrug	1	15	0.229268	0.478377	1	0.00607933	0.999487	1	-0.0913469	0.973639	1	0.0347095	0.952669	1	-0.158848	0.900629	1	-5.0447	0.0326417	0.772	0.00946259	0.998116	1	-0.665425	0.385752	0.949758	0.217933	0.506667	1	0.466748	0.178999	0.730369	-0.745168	0.0955616	0.457381	0.441439	0.868837	1	-0.862775	0.028992	0.315551	-0.156462	0.901662	1	0.122483	0.751911	1	-0.628438	0.0147038	0.240467
7980	5192	ENSG00000157911	O60683	G03	PEX10	NALD,PBD6A,PBD6B,RNF69	1041	1	1.95273	No Silence	2	Carmustine↑|Vinblastine↑	Multidrug	9	44	0.652705	0.0626825	0.393454	-1.50538	0.0933875	0.436456	-0.0306674	0.994309	1	0	1	1	0.307441	0.520686	1	0	1	1	0.0284907	0.994131	1	0.359791	0.735963	1	0.555623	0.000494696	0.0242443	-0.18928	0.809358	1	0.650617	0.201272	0.675063	-2.22569	0.0700387	0.522107	-0.354784	0.819392	1	0.726479	0.0967859	0.490622	0.257124	0.591241	1	1.02849	0.00818136	0.197786
7982	3251	ENSG00000165704	P00492	G03	HPRT1	HPRT,HGPRT	657	1	4.90628	No Silence	6	TFT↓|Doxorubicin↓|5FU↓|MitomycinC↓|Irinotecan↓|Vinblastine↓	Multidrug	17	241	-0.726884	0.0243812	0.228135	-1.1487	0.0619039	0.350636	-1.10929	0.115216	0.531337	0	1	1	-2.19088	0.0112765	0.145402	0	1	1	0.18477	0.769721	1	-2.39379	0.0887826	0.459382	-0.470352	0.101745	0.523745	-1.01638	0.0177711	0.222422	-2.14795	0.0224356	0.209024	-2.10649	0.119361	0.636559	-1.16088	0.0380083	0.329846	0.51658	0.496352	1	-0.321016	0.0996672	0.506885	-0.92025	0.0144051	0.236939
7983	29097	ENSG00000143771	Q9P003	G06	CNIH4	CNIH-4,HSPC163	420	1	2.59231	No Silence	3	FdU↑|Doxorubicin↑|Irinotecan↑	Multidrug	5	42	0.198203	0.463223	1	0.431981	0.467499	0.988275	0.570241	0.0195332	0.218967	-0.371821	0.942767	1	0.536257	0.0931708	0.471427	-1.52417	0.695858	1	-0.0396361	0.984708	1	0.407136	0.190679	0.674139	0.349715	0.0549466	0.384679	0.285795	0.209968	0.779584	0.686301	0.00892951	0.142085	0.113514	0.899649	1	0.50292	0.0365251	0.327584	0.187089	0.897287	1	0.271236	0.0122944	0.153736	-0.0171285	0.980589	1
7984	66000	ENSG00000144868	Q6UXF1	G03	TMEM108	RTLN,CT124	1728	1	0.505405	No Silence	1	Irinotecan↓	Irinotecan	1	20	-0.0590845	0.980911	1	-0.0562223	0.99436	1	-0.377724	0.651337	1	0.383751	0.852297	1	-0.0793901	0.981768	1	0	1	1	0.260482	0.85074	1	0.154091	0.937935	1	-0.0697253	0.967411	1	0.542433	0.481269	1	0.268423	0.742432	1	1.0222	0.284683	0.922142	-2.60678	0.0142165	0.284701	-0.434966	0.658191	1	-0.100138	0.934761	1	-0.910054	0.569005	1
7986	757	ENSG00000142188	P56557	G03	TMEM50B	C21orf4,HCVP7TP3	477	1	4.27296	No Silence	2	EdU↓|Carboplatin↑	Multidrug	2	18	0.159811	0.715332	1	-0.137083	0.963793	1	-0.600832	0.154266	0.608937	-3.83762	0.0215796	0.807229	-0.0766005	0.963767	1	-2.79962	0.27209	1	0.203579	0.721334	1	0.786469	0.00627663	0.1199	0.115875	0.728495	1	-0.0214893	0.991007	1	-0.563399	0.274394	0.78595	-0.630054	0.21412	0.80995	0.162761	0.673942	1	-0.0726852	0.971706	1	0.239056	0.778295	1	-0.332029	0.319021	1
7987	26354	ENSG00000163938	Q9BVP2	G03	GNL3	NS,Nug1,E2IG3,NNP47,C77032	1650	1	-4.68897	Silenced	2	TFT↑|Etoposide↑	Multidrug	12	249	0.50747	0.00956357	0.12438	-1.40113	0.078719	0.399408	0.254691	0.593015	1	0	1	1	-0.687626	0.311738	0.843198	0	1	1	0.481176	0.236929	0.765702	-0.150198	0.937454	1	-0.185978	0.861835	1	0.854921	0.167553	0.713168	-0.181959	0.937338	1	2.12714	0.00744171	0.279215	0.303845	0.613983	1	-0.0462667	0.991792	1	0.208288	0.757985	1	1.05518	0.220666	0.9117
7988	2149	ENSG00000181104	P25116	G06	F2R	TR,HTR,CF2R,PAR1,PAR-1	1278	1	1.11838	No Silence	6	Cisplatin↓|TFT↑|Carboplatin↓|MitomycinC↓|Carmustine↓|TAS102↑	DNA cross linking agent	28	403	1.44967	0.000482883	0.0294315	1.75978	0.000474859	0.115464	0.64511	0.594181	1	0.175228	0.933118	1	0.771383	0.0536779	0.352013	0.641291	0.667206	1	-3.12035	0.00146468	0.056357	-3.06854	0.00291467	0.0897669	-1.67614	0.000984166	0.0311031	-2.17103	0.00820339	0.13531	0.401238	0.226757	0.716404	0.563004	0.218067	0.815095	-0.279043	0.800091	1	0.260434	0.870654	1	0.871807	0.0714243	0.427569	0.657534	0.229382	0.929705
7989	29995	ENSG00000071282	Q9NZU5	G05	LMCD1		1098	1	0.464763	No Silence	0		Non-respondent	3	38	0.341034	0.77644	1	-0.255882	0.873496	1	-0.0922957	0.987746	1	0	1	1	-0.430716	0.632168	1	0	1	1	0.355946	0.698484	1	-0.496628	0.809094	1	-0.0823322	0.969276	1	0.975445	0.169277	0.715309	-1.09314	0.533977	1	-0.167907	0.953611	1	0.705664	0.323173	0.922046	-0.958048	0.181223	0.672664	-0.0437746	0.991838	1	0.0768217	0.977709	1
7991	80303	ENSG00000115468	Q9BUP0	G05	EFHD1	SWS2,MST133,PP3051,MSTP133	720	0	1.18538	No Silence	4	5FU↑|Etoposide↓|MitomycinC↓|Irinotecan↑	Multidrug	2	39	0.297478	0.327665	0.880579	0.0744025	0.909315	1	-0.255795	0.90324	1	0.978668	0.400449	1	0.657593	0.00244069	0.0729991	-2.73705	0.10296	0.790857	0.188405	0.583552	1	-0.0804263	0.971642	1	0.133659	0.351972	0.973258	-4.82776	0.000437654	0.0857405	-0.447041	0.780146	1	-6.15544	0.00132571	0.279215	0.602424	0.020398	0.295597	-0.112018	0.932758	1	0.460988	0.108735	0.527169	0.408989	0.127688	0.697115
7992	663	ENSG00000140299	Q12982	G05	BNIP2	NIP2,BNIP-2	945	0	-2.56894	Silenced	3	Cisplatin↑|TFT↑|Doxorubicin↓	Multidrug	6	43	1.46854	0.0481223	0.342691	-1.23751	0.537223	1	0.84321	0.573011	1	0	1	1	0.298236	0.731576	1	0	1	1	2.52805	0.0282333	0.256611	0.375627	0.360245	0.921249	0.292827	0.843575	1	-0.0176073	0.97187	1	-1.88443	0.000251298	0.0914514	0	1	1	1.03223	0.363924	0.977846	-0.343582	0.797879	1	1.57231	0.183299	0.685471	0	1	1
7993	6170	ENSG00000198918	P62891	G02	RPL39	L39,eL39,RPL39P42,RPL39_23_1806	156	1		Not Found	1	MitomycinC↓	MitomycinC	10	52	1.0347	0.318826	0.869307	-0.118472	0.705966	1	0.215396	0.947463	1	0	1	1	-0.627144	0.122448	0.540132	0	1	1	0	1	1	-0.326038	0.751841	1	0.0385606	0.982931	1	-1.50176	0.000210221	0.0857405	0.18005	0.657907	1	0	1	1	-0.49145	0.772096	1	0.189859	0.386468	0.97025	0	1	1	0	1	1
7994	23549	ENSG00000123992	Q9ULA0	G01	DNPEP	DAP,ASPEP	1428	1	1.03592	No Silence	4	Cisplatin↓|TFT↓|Vinblastine↑|TAS102↑	Multidrug	3	55	-1.09164	0.0104711	0.132196	1.47189	0.00724936	0.143059	-0.269958	0.948069	1	0	1	1	1.05519	0.325835	0.857348	0	1	1	-2.16879	0.033262	0.280034	0.821035	0.502742	1	-0.0859989	0.951879	1	-0.306644	0.875689	1	1.3534	0.17677	0.631271	-1.74206	0.183737	0.75397	0.976664	0.34429	0.948399	0.954112	0.383817	0.96711	0.0119287	0.99682	1	1.013	0.0405628	0.375977
7995	10171	ENSG00000120158	Q9Y2P8	G05	RCL1	RNAC,RPCL1	1122	1	-4.71451	Silenced	1	Doxorubicin↓	Doxorubicin	3	75	-0.927667	0.207161	0.706243	0.206185	0.934303	1	-0.925356	0.590567	1	0.857122	0.328006	1	-0.935904	0.0563179	0.360093	0	1	1	0.174777	0.696782	1	-0.768266	0.603499	1	0.881844	0.400405	1	-0.0744061	0.984443	1	-1.40601	0.0470444	0.311752	-1.31446	0.486701	1	0.181233	0.96027	1	-0.325439	0.477875	1	-0.342878	0.321072	0.893606	0.376724	0.45061	1
7996	6729	ENSG00000100883	P61011	G02	SRP54	SCN8	1515	1		Not Found	1	5FU↑	5FU	15	93	0	1	1	0.88123	0.367088	0.87871	0	1	1	0	1	1	1.55445	0.0227147	0.217127	0	1	1	0	1	1	1.15514	0.232402	0.747117	0	1	1	0	1	1	0	1	1	0	1	1	0	1	1	0.179082	0.585135	1	1.36942	0.107371	0.525128	0	1	1
7997	6284	ENSG00000189171	Q99584	G05	S100A13		297	1	2.57781	No Silence	3	FdU↓|Doxorubicin↓|Carboplatin↑	Multidrug	18	60	-0.695492	0.244049	0.768766	-0.769502	0.471416	0.992016	-2.484	0.0140258	0.18642	0.490859	0.965339	1	0.300552	0.763337	1	0	1	1	-0.992689	0.0825724	0.453539	0.670486	0.0114422	0.153259	-0.021769	0.990887	1	-0.597569	0.384813	1	-1.10295	0.0359794	0.269585	0	1	1	-0.678338	0.236196	0.783861	0.389956	0.60813	1	-0.865957	0.142336	0.608346	0.132569	0.749973	1
7998	771	ENSG00000074410	O43570	G04	CA12	CAXII,CA-XII,T18816,HsT18816	426	1	1.70695	No Silence	1	Doxorubicin↑	Doxorubicin	1	73	0.450667	0.0759891	0.429244	0.392722	0.454074	0.974667	0.375519	0.45361	1	-1.67782	0.409776	1	0.449752	0.338149	0.872444	-0.0676636	0.948287	1	-0.340645	0.717001	1	0.284746	0.574338	1	0.18457	0.833356	1	-0.236874	0.667068	1	0.572231	0.02177	0.206268	-0.691488	0.620269	1	0.322211	0.466038	1	0.339626	0.435779	1	0.0172982	0.963766	1	0.125506	0.881988	1
7999	28985	ENSG00000232119	Q9ULC4	G03	MCTS1	MCT1,MCT-1,IMD118	546	1	4.59051	No Silence	3	5FU↑|Bleomycin↑|6mercaptopurine↑	Multidrug	5	66	-0.0654208	0.962395	1	0.481365	0.442811	0.960439	0.362982	0.512195	1	-1.28228	0.307471	1	0.942572	0.00147984	0.0666227	1.21601	0.0466531	0.772	-0.632941	0.337256	0.91205	0.372496	0.367273	0.928639	-0.0707206	0.958245	1	-0.10097	0.953025	1	0.913461	0.190632	0.656687	-0.095301	0.963119	1	0.382316	0.489471	1	1.05984	0.000995426	0.0694214	-0.354377	0.375964	0.954285	0.308792	0.35283	1
8000	1615	ENSG00000115866	P14868	G01	DARS1	DARS,HBSL,aspRS	1506	1	-4.35181	Silenced	1	TAS102↓	Antimetabolite	3	165	-0.629596	0.383101	0.942867	-2.49524	0.020789	0.205935	-1.24884	0.559934	1	0	1	1	-1.47407	0.129169	0.554355	0	1	1	0.0322433	0.991925	1	-0.864187	0.508201	1	0.386052	0.440951	1	-0.158919	0.93583	1	-0.0950628	0.979446	1	-1.57166	0.100853	0.600315	0.936849	0.142307	0.594729	0.360858	0.436129	1	0.104882	0.866677	1	0.334005	0.802766	1
8001	23484	ENSG00000104660	O95214	G03	LEPROTL1	Vps55,my047,HSPC112	396	1	0.383843	No Silence	2	Cisplatin↑|Bleomycin↓	Multidrug	2	22	-0.243551	0.876165	1	-0.0164774	0.998795	1	-0.262616	0.871974	1	0	1	1	-0.328056	0.83939	1	0	1	1	1.05251	0.00200256	0.0618677	0.839133	0.162697	0.618795	1.08431	0.148155	0.636027	-0.662529	0.726798	1	0.392076	0.814245	1	-1.7056	0.338791	1	0.19696	0.951867	1	-1.10461	0.0314287	0.264834	0.799652	0.100141	0.507565	0.241818	0.584795	1
8002	79031	ENSG00000115539	Q9H2J4	G07	PDCL3	VIAF,PHLP3,VIAF1,HTPHLP,PHLP2A	720	1	-3.15235	Silenced	3	EdU↑|Doxorubicin↑|Vinblastine↓	Multidrug	18	43	-0.252188	0.322595	0.875013	0.479261	0.792524	1	-1.27983	0.0539984	0.364835	1.28043	0.0220625	0.807229	0.484008	0.00727027	0.113645	-1.94861	0.684106	1	-0.202271	0.874915	1	-0.151103	0.920649	1	0.147298	0.677876	1	-0.216426	0.848784	1	0.788263	0.00437107	0.118226	0.515689	0.270335	0.899302	0.426505	0.263839	0.830027	0.222344	0.644973	1	0.215742	0.295163	0.858128	-0.60195	0.0178774	0.258039
8003	79140	ENSG00000160050	Q9BUN5	G03	CCDC28B	LTAP2B	726	1	3.04121	No Silence	0		Non-respondent	3	25	0.142665	0.883823	1	0.20552	0.642182	1	-0.319991	0.447294	1	-1.73126	0.729162	1	0.488261	0.145905	0.583216	-0.0550575	0.946525	1	-0.101007	0.950943	1	0.21976	0.870333	1	-0.0219281	0.985699	1	0.299911	0.543889	1	0.373356	0.468919	1	0.379168	0.758015	1	-1.06361	0.177954	0.673817	-0.224871	0.717414	1	-0.336714	0.325339	0.898073	-0.406391	0.719864	1
8004	3125		P79483	G01	HLA-DRB3	DRB3,HLA DRB3,HLA-DR3B,HLA-DRB3*	801	1	4.35785	No Silence	1	Vinblastine↑	Vinblastine	10	212	-0.15625	0.897576	1	-1.20238	0.0584193	0.341293	-2.04656	0.0925545	0.477425	0.769951	0.504495	1	0.331727	0.850992	1	-2.35179	0.115754	0.829196	-0.292782	0.843839	1	0.259197	0.908878	1	0.220186	0.833378	1	0.145933	0.942934	1	0.596042	0.571947	1	-1.33793	0.127763	0.651777	-0.234257	0.907752	1	-0.675712	0.469067	1	-0.0117166	0.997168	1	0.578342	0.020384	0.270531
8005	1043	ENSG00000169442	P31358	G09	CD52	HE5,CDW52,EDDM5	186	1	2.78096	No Silence	1	5FU↑	5FU	1	45	0.166958	0.596398	1	0.279188	0.502578	1	0.135315	0.873065	1	-1.03814	0.548256	1	0.735034	0.00646526	0.108673	0.655275	0.890207	1	0.611866	0.0856372	0.460976	0.552986	0.110543	0.510908	0.178522	0.834719	1	0.204643	0.846688	1	-0.0623329	0.970937	1	0.128321	0.958223	1	0.542631	0.424959	1	0.425665	0.129805	0.564772	0.331807	0.547623	1	0.0546077	0.982058	1
8006	79139	ENSG00000136986	Q9BUN8	G01	DERL1	DER1,DER-1,derlin-1	756	1	-0.446397	No Silence	0		Non-respondent	27	136	-0.0297812	0.991268	1	0.355513	0.0538316	0.325995	-0.275504	0.886739	1	1.45166	0.370515	1	-0.0430951	0.987494	1	-2.14825	0.0509142	0.772	-0.519212	0.402158	0.989938	-0.330981	0.654214	1	-0.00165014	0.999169	1	-0.00840404	0.984757	1	0.0149467	0.998276	1	-0.55162	0.272543	0.902852	0.479877	0.0992386	0.490646	0.0193325	0.996116	1	-0.0705593	0.962229	1	-0.159485	0.828508	1
8007	4702	ENSG00000119421	P51970	G05	NDUFA8	PGIV,CI-19KD,CI-PGIV,MC1DN37	519	1	1.8075	No Silence	0		Non-respondent	8	72	0.345194	0.313444	0.862221	-0.175137	0.889026	1	0.232405	0.589661	1	0.629008	0.605296	1	0.0138604	0.99694	1	1.25234	0.322959	1	0.124071	0.91181	1	0.0647278	0.967325	1	0.0798416	0.941063	1	0.0550373	0.968482	1	-0.311491	0.585354	1	-0.672664	0.647084	1	0.106643	0.852813	1	0.152412	0.787443	1	0.269624	0.368987	0.948052	-0.455998	0.0332367	0.342839
8009	7386	ENSG00000169021	P47985	G05	UQCRFS1	ISP,RIP1,RIS1,RISP,UQCR5,MC3DN10	825	1	-1.66862	Silenced	4	Paclitaxel↓|TFT↓|Carmustine↑|TAS102↓	Antimetabolite	6	65	-2.05796	0.00322453	0.0640031	-2.46877	0.0319543	0.250692	-1.61974	0.0869303	0.463775	0	1	1	-0.139788	0.875848	1	0	1	1	-1.24719	0.442283	1	-0.389578	0.805894	1	1.14626	0.0183296	0.208419	0.613745	0.467494	1	1.20193	0.0689112	0.38212	0	1	1	0.401808	0.540538	1	-0.265525	0.921121	1	-2.53935	0.00299384	0.0593287	0.385937	0.147599	0.743943
8010	2885	ENSG00000177885	P62993	G03	GRB2	ASH,Grb3-3,MST084,NCKAP2,MSTP084,EGFRBP-GRB2	654	1	-0.720155	No Silence	6	Cisplatin↑|EdU↓|Doxorubicin↓|5FU↓|Carboplatin↑|TAS102↓	Multidrug	23	912	-0.0457326	0.975609	1	-1.49123	0.0395907	0.274655	-0.791588	0.102183	0.501738	-2.68942	0.0248983	0.807229	-0.938675	0.0170528	0.182694	0	1	1	0.96469	0.00117977	0.0537163	0.514064	0.0130665	0.163791	-0.9587	0.382822	1	-0.305035	0.499619	1	-1.48215	0.0149818	0.173084	-1.93224	0.0708907	0.523328	-0.411463	0.680796	1	-0.155743	0.893763	1	0.431643	0.0677299	0.417725	-0.0160135	0.983142	1
8011	8479	ENSG00000149929	Q9BW71	G03	HIRIP3		1671	1	-0.0626443	No Silence	2	5FU↑|Bleomycin↓	Multidrug	4	50	-0.325232	0.55618	1	-0.418131	0.382846	0.896603	-0.3346	0.828973	1	0.542011	0.95371	1	0.921391	0.00143725	0.0666227	0.128926	0.944242	1	0.0570005	0.988166	1	-0.377207	0.776626	1	-0.205884	0.710677	1	0.616844	0.14324	0.667259	0.534898	0.51253	1	1.38405	0.136257	0.665505	-1.12705	0.528257	1	-0.85219	0.0211658	0.212772	-0.0939812	0.855416	1	0	1	1
8012	8841	ENSG00000171720	O15379	G01	HDAC3	HD3,RPD3,KDAC3,RPD3-2	1287	1	-3.58857	Silenced	2	Paclitaxel↓|Carmustine↓	Multidrug	39	486	-0.116722	0.90828	1	-0.022154	0.992458	1	0.254979	0.751863	1	1.91747	0.593513	1	0.485373	0.484594	1	0	1	1	0.429737	0.0189432	0.196645	-0.145027	0.942059	1	-1.01418	0.0141633	0.175558	0.2136	0.769603	1	-0.517141	0.569785	1	-1.5216	0.16135	0.712276	-0.335064	0.756961	1	0.137693	0.951847	1	-0.944726	0.00668361	0.103141	0.139217	0.7857	1
8013	6810	ENSG00000103496	Q12846	G07	STX4	STX4A,p35-2,DFNB123	894	1	-0.870189	No Silence	5	TFT↓|Bleomycin↓|MitomycinC↓|Irinotecan↓|TAS102↓	Multidrug	35	117	-0.538343	0.0229415	0.22143	-1.02422	0.038274	0.272046	-0.648169	0.0699227	0.416208	-1.21393	0.780948	1	0.33925	0.025831	0.234272	-0.586776	0.538861	1	0.191841	0.703042	1	0.111222	0.876936	1	-0.129712	0.826587	1	-0.72858	0.0487443	0.425699	-0.140993	0.946835	1	-2.24318	0.0671953	0.514626	-1.23381	0.00629107	0.284701	-0.767872	0.0367871	0.288295	-0.383597	0.0454978	0.342643	0.126466	0.74903	1
8016	26268	ENSG00000112146	Q9UK97	G05	FBXO9	FBX9,VCIA1,NY-REN-57,dJ341E18.2	1212	1	-2.90922	Silenced	0		Non-respondent	9	30	-0.241306	0.781607	1	-0.24707	0.738725	1	-0.451617	0.28887	0.840761	-2.60927	0.245791	1	-0.421173	0.217691	0.706996	-1.01875	0.379941	1	0.287347	0.577869	1	-0.369134	0.318048	0.869835	-0.201048	0.790172	1	0.252678	0.510102	1	-0.214431	0.696432	1	0.0851003	0.936393	1	-0.275216	0.591031	1	-0.556743	0.617265	1	-0.321001	0.380246	0.960078	-0.317576	0.709386	1
8018	7283	ENSG00000131462	P23258	G01	TUBG1	TUBG,GCP-1,CDCBM4,TUBGCP1	1356	1	0.533419	No Silence	3	Carmustine↓|Irinotecan↑|TAS102↑	Multidrug	7	221	-0.229528	0.844743	1	0.817936	0.016893	0.186031	0.106157	0.934054	1	-2.00539	0.167256	1	0.174689	0.916712	1	1.92766	0.247539	1	0.338408	0.507077	1	-0.79442	0.194995	0.681097	-0.953233	0.0160402	0.191821	-0.247283	0.866843	1	-0.120409	0.97023	1	-1.11048	0.754109	1	1.10338	0.0245461	0.305097	-0.57492	0.633971	1	-0.784419	0.190214	0.698897	-0.194845	0.890314	1
8019	8682	ENSG00000162734	Q15121	G04	PEA15	PED,MAT1,HMAT1,MAT1H,PEA-15,HUMMAT1H,PED-PEA15,PED/PEA15	393	1	1.81121	No Silence	2	Vinblastine↑|TAS102↑	Multidrug	6	106	0.143596	0.75455	1	0.618128	0.00632098	0.13935	-0.157949	0.879841	1	-2.8895	0.0781082	0.917119	0.394077	0.504433	1	0.518144	0.882089	1	-0.349925	0.115117	0.540415	-0.087477	0.976484	1	0.00401398	0.999493	1	-0.271963	0.57117	1	0.269115	0.724886	1	0.720227	0.569183	1	0.152064	0.669424	1	0.337434	0.721233	1	-0.277907	0.21727	0.743998	0.535611	0.00400541	0.179543
8020	23075	ENSG00000133789	Q9UH65	G03	SWAP70	HSPC321,SWAP-70	1758	1	0.530684	No Silence	6	Cisplatin↑|TFT↑|FdU↑|Carboplatin↑|Carmustine↑|Irinotecan↑	Multidrug	4	55	0.591621	0.00236909	0.0548703	-0.520028	0.154581	0.565569	0.715836	0.00834779	0.154062	0.51698	0.725779	1	-0.0179502	0.996922	1	-0.107858	0.921605	1	0.945715	0.000132922	0.0353825	1.64234	0.000408444	0.0599896	0.605092	0.028063	0.265027	0.195303	0.558922	1	-0.742883	0.245431	0.747475	-0.334286	0.67241	1	0.803221	0.0224222	0.299725	-0.118903	0.951908	1	-0.185798	0.795216	1	-0.0821746	0.890285	1
8021	5476	ENSG00000064601	P10619	G01	CTSA	GSL,GLB2,NGBE,PPCA,PPGB,BSVD6	1440	0	2.66718	No Silence	0		Non-respondent	5	108	-0.143011	0.938086	1	-0.136214	0.95005	1	-0.126726	0.96887	1	-1.25523	0.607957	1	0.184355	0.866823	1	0.589491	0.885236	1	-0.313954	0.683345	1	0.101077	0.960926	1	-0.0896743	0.937247	1	-0.571671	0.341883	0.953722	-0.015925	0.995767	1	-0.692258	0.785593	1	-0.124743	0.950548	1	-0.284096	0.173939	0.659255	-0.329254	0.691669	1	-0.304389	0.0294439	0.322837
8022	4722	ENSG00000213619	O75489	G09	NDUFS3	CI-30,MC1DN8	795	1	0.251309	No Silence	3	Paclitaxel↓|Carmustine↑|Vinblastine↓	Multidrug	15	156	-0.51726	0.228835	0.744945	0.210285	0.792789	1	-0.590329	0.726849	1	-0.969049	0.312418	1	-0.0719652	0.958105	1	0	1	1	-0.655714	0.103009	0.505668	0.154059	0.832423	1	0.544235	0.000557145	0.0248479	0.485492	0.434141	1	0.0370102	0.988347	1	0.555085	0.604178	1	-0.115779	0.846902	1	-0.384459	0.510541	1	-0.834417	0.0127343	0.157883	-0.870613	0.0165194	0.249614
8024	10049	ENSG00000105993	O75190	G09	DNAJB6	DJ4,MRJ,DnaJ,HSJ2,HHDJ1,HSJ-2,MSJ-1,LGMD1D,LGMD1E,LGMDD1	981	1	-2.65819	Silenced	4	TFT↓|FdU↓|Doxorubicin↓|Bleomycin↓	Multidrug	17	195	-0.760075	0.0217079	0.213778	0.0604895	0.985164	1	-1.87594	0.0462416	0.337076	0.195668	0.67071	1	-0.848972	0.166286	0.622169	-0.112387	0.942296	1	-0.260415	0.509005	1	-0.106473	0.930325	1	-0.170309	0.877514	1	0.208044	0.75658	1	-1.23043	0.0188825	0.190863	-0.969477	0.356858	1	0.265644	0.673526	1	-1.01169	0.0434133	0.317726	-0.559872	0.067806	0.418017	-0.169834	0.856228	1
8028	10521	ENSG00000100201	Q92841	G03	DDX17	P72,RH70	1953	1	-0.464848	No Silence	4	Doxorubicin↑|5FU↑|Irinotecan↓|6mercaptopurine↑	Multidrug	13	335	-0.17789	0.828351	1	-0.00497186	0.99931	1	-0.250454	0.727707	1	0.0207767	0.984572	1	0.608044	0.00217935	0.0704091	0.931108	0.0462773	0.772	-0.182397	0.896019	1	-0.040221	0.984727	1	0.144514	0.844811	1	-0.109947	0.946546	1	1.21506	0.00051549	0.0914514	0.124258	0.921561	1	-0.739305	0.0483698	0.353443	0.190225	0.833137	1	0.121047	0.731495	1	0.21649	0.488638	1
8029	114049	ENSG00000071462	O43709	G07	BUD23	WBMT,MERM1,PP3381,HUSSY-3,WBSCR22,HASJ4442	846	0	2.14881	No Silence	1	6mercaptopurine↑	6mercaptopurine	9	64	0.54243	0.26067	0.79372	-1.0506	0.0589744	0.343568	0.480495	0.392549	0.976056	0.0174016	0.999456	1	0.198014	0.69955	1	2.61044	0.0471235	0.772	0.412175	0.517624	1	-0.782865	0.147689	0.592143	0.108024	0.712169	1	-0.157705	0.867507	1	0.361818	0.458532	1	-0.0405075	0.964187	1	0.276667	0.871193	1	0.0899285	0.882818	1	0.270768	0.585033	1	-0.350464	0.721376	1
8031	51806	ENSG00000178372	Q9NZT1	G09	CALML5	CLSP	441	0	0.620882	No Silence	3	TFT↓|5FU↓|Carboplatin↑	Multidrug		83	-1.5586	0.00952131	0.124126	-0.72777	0.779824	1	0.211356	0.930574	1	0	1	1	-2.62806	0.00110817	0.0646718	0	1	1	-1.73697	0.138514	0.587166	1.27354	0.0494685	0.333717	-0.650118	0.552297	1	0.210869	0.915803	1	-1.12725	0.402477	0.960792	0	1	1	0.583702	0.460964	1	-0.924578	0.28213	0.832502	-0.256098	0.705311	1	0.488075	0.472607	1
8032	54857	ENSG00000130055	Q9HCC8	G04	GDPD2	GDE3,OBDPF	1620	1	-1.03119	Silenced	1	EdU↑	EdU		14	-0.10307	0.854379	1	-0.0731691	0.987364	1	0.301443	0.0425819	0.325102	1.75954	0.0137252	0.807229	-0.0111149	0.998434	1	0	1	1	0.0538305	0.930398	1	0.420607	0.373354	0.935804	0.176159	0.864547	1	0.297022	0.786159	1	-0.470792	0.599893	1	0.0291934	0.995529	1	-1.03218	0.159444	0.630903	-0.161321	0.904506	1	-0.437193	0.560842	1	0.621421	0.223066	0.917629
8033	55076	ENSG00000181458	Q9NWC5	G07	TMEM45A	DERP7,DNAPTP4	828	1	3.20584	No Silence	0		Non-respondent	1	20	-0.760847	0.113705	0.528367	-0.394031	0.807495	1	-0.020215	0.995474	1	-0.982976	0.326336	1	0.492258	0.181914	0.647253	0	1	1	-0.872817	0.275975	0.825156	-0.879143	0.279059	0.816593	0.231321	0.840015	1	-0.344065	0.855665	1	0.278465	0.846556	1	0.301546	0.949426	1	-0.840113	0.647305	1	0.500915	0.131464	0.569428	-0.109799	0.921962	1	0.190363	0.272282	1
8034	8099	ENSG00000111328	O14519	G07	CDK2AP1	DOC1,ST19,DORC1,doc-1,p12DOC-1	348	1	2.3918	No Silence	1	EdU↑	EdU	10	80	-0.145498	0.814988	1	-0.122321	0.950346	1	-0.366903	0.528896	1	0.921724	0.0371578	0.807229	0.306254	0.712071	1	0.443624	0.794202	1	0.0624239	0.944657	1	0.277113	0.789181	1	0.190885	0.835122	1	-0.0969412	0.953882	1	-0.592245	0.547319	1	0.456545	0.511882	1	-0.412902	0.727659	1	0.368829	0.779771	1	0.228024	0.213257	0.73813	-0.193458	0.849309	1
8036	800	ENSG00000122786	Q05682	G04	CALD1	CDM,HCAD,LCAD,h-CD,H-CAD,L-CAD,NAG22	1617	1	-5.2709	Silenced	2	EdU↓|Carboplatin↓	Multidrug	3	129	-0.603585	0.054552	0.366114	-0.6229	0.433834	0.952648	-1.35703	0.354834	0.925805	-4.64898	0.0132346	0.807229	-0.241485	0.838173	1	0	1	1	0.166398	0.647624	1	-1.40558	0.0158105	0.181064	0.351168	0.241366	0.811792	0.671855	0.130893	0.645485	-1.62868	0.0778696	0.408232	0.629794	0.30748	0.956751	-0.583215	0.243958	0.794714	-1.028	0.124016	0.552679	0.0884815	0.93961	1	-0.129091	0.924189	1
8038	2213	ENSG00000072694	P31994	G05	FCGR2B	CD32,FCG2,CD32B,FCGR2,IGFR2	933	1	-0.411539	No Silence	2	Cisplatin↑|Irinotecan↓	Multidrug	12	223	-0.522131	0.340873	0.895326	-0.350269	0.588976	1	-0.800186	0.355834	0.926377	-0.998324	0.757861	1	-0.47154	0.736723	1	0.0614812	0.965143	1	0.706213	0.00349634	0.0751522	0.532432	0.365461	0.926004	-0.302687	0.0742939	0.443478	0.439923	0.145913	0.672541	-0.137188	0.972377	1	-0.610455	0.172147	0.730594	-0.774952	0.0448737	0.344594	0.267529	0.838117	1	-0.470982	0.225136	0.755151	0.144323	0.641786	1
8039	8771	ENSG00000243509	O95407	G05	TNFRSF6B	M68,TR6,DCR3,M68E,DJ583P15.1.1	903	0	-0.0765552	No Silence	1	TAS102↓	TAS102	1	147	0.782626	0.0572526	0.375965	-2.02089	0.0432657	0.28869	-0.0669127	0.987687	1	0.455725	0.815528	1	0.67143	0.233519	0.731468	0.259006	0.490395	1	-0.060035	0.98115	1	-0.0714591	0.975332	1	-0.522342	0.119874	0.569056	-0.649835	0.0811734	0.528035	-0.0912287	0.974464	1	-1.37077	0.071891	0.52872	-0.143795	0.665685	1	-0.348433	0.799426	1	0.278308	0.584499	1	-0.326413	0.249314	0.966993
8040	54534	ENSG00000136897	Q8N5N7	G06	MRPL50	mL50,MRP-L50	477	1	1.72385	No Silence	0		Non-respondent	3	52	-0.0821252	0.941518	1	0.147469	0.755089	1	-0.482023	0.610518	1	-0.046628	0.985077	1	0.187265	0.873406	1	-1.84115	0.680858	1	-0.319928	0.763368	1	-0.0262834	0.990087	1	0.178537	0.718237	1	-0.023809	0.974202	1	0.285203	0.469284	1	-0.672293	0.760531	1	0.0526695	0.970987	1	0.152114	0.802383	1	-0.227083	0.762228	1	0.255861	0.485313	1
8041	10455	ENSG00000198721	O75521	G08	ECI2	DRS1,PECI,ACBD2,DRS-1,HCA88,dJ1013A10.3	1095	1	-0.895693	No Silence	3	Paclitaxel↑|Cisplatin↑|FdU↑	Multidrug	4	76	0.495066	0.169456	0.641295	-0.741283	0.13045	0.518106	1.26608	0.00209484	0.125095	0	1	1	0.163657	0.934536	1	0	1	1	0.89183	0.00379054	0.0781867	-0.593405	0.694188	1	0.287729	0.674936	1	-0.267966	0.813941	1	0.203182	0.867922	1	1.0227	0.635416	1	-0.0730716	0.970153	1	0.0673933	0.982852	1	0.604023	0.0322097	0.287883	-0.608343	0.134144	0.711195
8043	84524	ENSG00000144161	Q8N5P1	G03	ZC3H8	Fliz1,ZC3HDC8	894	1	-1.03119	Silenced	1	Irinotecan↑	Irinotecan	15	34	0.338738	0.502211	1	0.220045	0.857262	1	0.504369	0.649455	1	0.429937	0.800821	1	0.403626	0.400904	0.948469	0	1	1	0.971223	0.114073	0.538185	0.948005	0.0575906	0.361962	0.0112683	0.996849	1	-0.765868	0.163177	0.70891	0.568331	0.402916	0.960902	-1.58045	0.192256	0.771469	0.914129	0.0411388	0.336945	0.82216	0.0526958	0.354656	-0.162867	0.903299	1	0.254651	0.0899732	0.582262
8044	171425	ENSG00000125246	Q8N0X4	G02	CLYBL	CLB	1023	1	-0.992095	No Silence	6	Paclitaxel↓|FdU↓|Etoposide↓|Carmustine↑|Irinotecan↑|TAS102↓	DNA cross linking agent	5	22	-0.0695832	0.960628	1	-1.77869	0.0251554	0.222197	-1.7435	0.0228403	0.23632	-0.867033	0.930053	1	0.114104	0.950809	1	0	1	1	0.377176	0.227436	0.750325	-0.116469	0.96737	1	0.920648	0.0164492	0.194944	0.777302	0.129762	0.643281	-0.487024	0.56625	1	-2.78909	0.0356053	0.389894	1.08409	0.0151624	0.284701	-0.661087	0.346895	0.924162	-1.13299	0.00232881	0.0503453	-0.933436	0.133451	0.711047
8045	79844	ENSG00000188818	Q9H8X9	G05	ZDHHC11	ZNF399	1239	1	-1.80362	Silenced	0		Non-respondent	5	18	-0.0392186	0.962445	1	-0.40566	0.503734	1	-0.0431152	0.985644	1	0	1	1	-0.0298547	0.995751	1	0	1	1	0.351892	0.207134	0.714211	0.244232	0.759723	1	-0.365117	0.693497	1	-0.0416817	0.953402	1	0.497633	0.520893	1	-0.537835	0.852731	1	-0.753078	0.0923246	0.469093	0.786397	0.122191	0.548	0.645251	0.105386	0.520849	-0.542756	0.1783	0.821869
8047	127534	ENSG00000189433	Q9NTQ9	G07	GJB4	EKV,EKVP2,CX30.3	801	1	0.559482	No Silence	1	FdU↓	FdU	4	29	-0.531411	0.488367	1	-1.03137	0.175756	0.607466	-1.90631	0.0353159	0.297845	0	1	1	-0.594337	0.178582	0.641937	-2.45217	0.093662	0.77888	-0.183946	0.902647	1	0.310516	0.42813	0.998465	-0.243792	0.472336	1	-0.509894	0.0770107	0.519972	-0.368895	0.806441	1	-2.35251	0.0640679	0.505917	-0.422464	0.344371	0.948443	-0.398732	0.261279	0.801971	-0.539319	0.25585	0.802456	-0.393556	0.594893	1
8048	6278	ENSG00000143556	P31151	G04	S100A7	PSOR1,S100A7c	306	1	3.20584	No Silence	0		Non-respondent	17	205	-0.451289	0.690661	1	0.316182	0.836622	1	-0.769323	0.50569	1	-3.32333	0.0584999	0.854114	-0.47574	0.348013	0.885661	0	1	1	-0.680332	0.435995	1	-0.713966	0.580212	1	-0.636258	0.451126	1	-0.411636	0.763948	1	-0.832497	0.160862	0.602808	-0.0847413	0.748157	1	-0.779124	0.647718	1	0.869752	0.0500568	0.344057	-0.18289	0.914171	1	-0.913084	0.465031	1
8049	53637	ENSG00000180739	Q9H228	G01	S1PR5	EDG8,S1P5,Edg-8,SPPR-1,SPPR-2	1197	1	2.49535	No Silence	2	Cisplatin↑|Doxorubicin↓	Multidrug	1	41	-0.296263	0.838129	1	1.21895	0.210929	0.665593	0	1	1	0	1	1	-0.631303	0.620405	1	0	1	1	1.19925	0.00133184	0.0558373	0.5756	0.477166	1	-0.284089	0.874702	1	-0.0760107	0.987003	1	-2.84202	0.0264836	0.226615	0	1	1	0.427521	0.642989	1	-0.0929022	0.917274	1	-0.829811	0.0549082	0.376595	0.630325	0.313832	1
8052	149708	ENSG00000175121	Q8TCV5	G07	WFDC5	PRG5,WAP1,dJ211D12.5	372	1	1.3249	No Silence	0		Non-respondent	1	17	0.170077	0.633086	1	0.062704	0.973526	1	-0.152673	0.781211	1	-0.863228	0.815953	1	-0.151515	0.93713	1	-1.44828	0.673924	1	-0.409984	0.20374	0.707576	0.0605448	0.975856	1	-0.092525	0.793328	1	0.238478	0.634049	1	0.00659668	0.999115	1	0.67157	0.408426	1	0.196377	0.703087	1	0.399491	0.284331	0.835259	0.0459005	0.96004	1	0.25869	0.246457	0.961591
8053	3283	ENSG00000203857	P14060	G05	HSD3B1	HSD3B,HSDB3,HSDB3A,SDR11E1,3BETAHSD	1122	1	-4.21395	Silenced	1	Etoposide↑	Etoposide	6	130	0.109487	0.924423	1	0.310565	0.511253	1	-0.887808	0.0580787	0.378817	0	1	1	0.170628	0.756478	1	0.00887769	0.970259	1	-0.63747	0.0718983	0.420039	0.407554	0.184124	0.66158	0.401546	0.638906	1	0.491413	0.348356	0.962156	0.273267	0.538619	1	0.914107	0.0475196	0.441878	0.537401	0.439736	1	-0.485816	0.6895	1	-0.376827	0.0971477	0.500613	0.415442	0.263822	0.992735
8055	84645	ENSG00000128346	Q9BZE7	G06	C22orf23	EVG1,dJ1039K5.6	654	1	2.03592	No Silence	2	Bleomycin↑|Carmustine↓	Multidrug	1	13	-0.248469	0.553103	1	0.14507	0.957803	1	0.707758	0.130337	0.563777	-2.9185	0.0583011	0.853814	0.493368	0.27906	0.79358	0	1	1	-0.378252	0.55357	1	0.331277	0.801563	1	-0.854303	0.0383779	0.315071	0.00692744	0.998833	1	0.462503	0.0344114	0.263554	-0.256828	0.891351	1	0.554044	0.0569425	0.374489	0.621455	0.00940471	0.136835	0.198159	0.833293	1	0.0131796	0.992674	1
8056	29085	ENSG00000054148	Q9NRX4	G07	PHPT1	PHP,PHP14,CGI-202,HSPC141,HEL-S-132P	378	1	1.48595	No Silence	0		Non-respondent	20	69	-0.0436251	0.984651	1	-0.375958	0.533045	1	-0.680599	0.23595	0.759752	-1.25334	0.440142	1	-0.539572	0.0853583	0.45049	0.0711464	0.913658	1	0.0290278	0.992021	1	-0.265044	0.849946	1	-0.51398	0.260813	0.843713	-0.656901	0.15531	0.691296	-0.366388	0.26398	0.773114	-1.48211	0.191822	0.770454	-0.214538	0.888891	1	0.0816576	0.948229	1	0.051112	0.976631	1	-0.165728	0.874273	1
8057	79698	ENSG00000165061	Q9H898	G06	ZMAT4		462	1	1.49535	No Silence	2	Cisplatin↑|Vinblastine↓	Multidrug	1	19	-0.0841659	0.954294	1	-0.115738	0.963182	1	-0.00808352	0.998371	1	-0.583693	0.774104	1	0.178824	0.798423	1	-1.08765	0.769901	1	0.586337	0.0070443	0.105345	0.320529	0.804832	1	0.116314	0.895825	1	-0.299325	0.755808	1	-0.0587407	0.981115	1	0.62627	0.669722	1	-0.624857	0.364688	0.978902	0.559632	0.0891219	0.467221	-0.186363	0.865186	1	-0.600439	0.0200399	0.269579
8058	84271	ENSG00000100227	Q9BY77	G06	POLDIP3	SKAR,PDIP3,PDIP46	690	1		Not Found	4	5FU↑|Carboplatin↑|Etoposide↓|Irinotecan↑	Multidrug	6	118	-0.350654	0.75466	1	-0.581294	0.609656	1	-0.183436	0.955823	1	0	1	1	1.03306	0.0345461	0.275802	0	1	1	-0.657768	0.256725	0.799325	2.13596	0.000357769	0.0599896	-0.472307	0.602983	1	-0.942274	0.363068	0.979266	0.972313	0.100253	0.470636	-2.78378	0.0453835	0.435694	0.976955	0.0387888	0.332351	0.133248	0.972449	1	-0.927297	0.0849382	0.468634	0.678279	0.253207	0.973753
8060	140707	ENSG00000184992	Q8WY22	G09	BRI3BP	KG19,BNAS1,HCCR-1,HCCR-2,HCCRBP-1,HCCRBP-3	756	1	-2.21006	Silenced	4	TFT↑|Bleomycin↑|Irinotecan↓|TAS102↑	Multidrug	2	49	0.502306	0.00298208	0.0612585	0.682659	0.00380426	0.124482	0.0213334	0.998478	1	1.49689	0.898522	1	0.450666	0.485139	1	-1.25528	0.40205	1	-0.142001	0.852315	1	0.281722	0.507026	1	0.0702197	0.962105	1	0	1	1	1.04829	0.103144	0.476953	0	1	1	-2.39064	0.0110939	0.284701	1.00101	0.00308415	0.0884164	0.238284	0.634216	1	-0.000600828	0.989935	1
8062	1775	ENSG00000167968	Q92874	G08	DNASE1L2	DNAS1L2	900	1	1.10005	No Silence	1	Etoposide↑	Etoposide		22	-0.144493	0.903386	1	0.395804	0.473234	0.993532	-0.187594	0.916068	1	-0.185171	0.961606	1	-0.249199	0.622891	1	0	1	1	0.109664	0.683757	1	0.00206997	0.99997	1	0.121038	0.786047	1	0.583959	0.208698	0.778603	-0.476446	0.154608	0.58916	1.36654	0.0127911	0.279215	0.0264964	0.998136	1	-0.899925	0.149651	0.609101	-0.355392	0.679062	1	-0.121954	0.805189	1
8063	5163	ENSG00000152256	Q15118	G08	PDK1		1311	1	-4.38412	Silenced	1	Cisplatin↓	Cisplatin	9	144	-0.616777	0.0526853	0.360513	0.352038	0.723197	1	-0.663137	0.667897	1	0	1	1	-0.370619	0.51378	1	0	1	1	-1.4382	0.033941	0.283316	-0.30672	0.771108	1	-0.288473	0.753792	1	-1.37395	0.235808	0.815294	-0.439786	0.615982	1	-2.02966	0.069334	0.520041	0.424448	0.496876	1	-0.168887	0.930387	1	-0.764272	0.172356	0.667552	-0.545892	0.573617	1
8064	201931	ENSG00000170088	Q8IY95	G07	TMEM192		816	1	-0.831107	No Silence	1	TFT↓	TFT	11	26	-0.608403	0.0382217	0.297928	0.0988026	0.979236	1	-0.84638	0.113374	0.527622	-0.0981062	0.879586	1	-0.689626	0.305052	0.833726	1.17684	0.551702	1	0.15961	0.73623	1	-0.072225	0.947465	1	-0.0774312	0.896905	1	-0.438511	0.296031	0.894072	-0.421464	0.595869	1	-1.36832	0.36265	1	-0.383977	0.0798432	0.43593	-0.09836	0.963323	1	0.134549	0.266185	0.817893	-0.114575	0.777533	1
8065	6733	ENSG00000135250	P78362	G09	SRPK2	SFRSK2	2067	1	-5.83964	Silenced	1	Cisplatin↓	Cisplatin	21	118	0.0652576	0.960733	1	0.120113	0.781444	1	-0.377779	0.636186	1	-1.1947	0.706981	1	-0.466766	0.412116	0.962334	-0.286521	0.908771	1	-0.724504	0.0412446	0.317061	-0.266622	0.625427	1	0.195539	0.535239	1	0.317417	0.604004	1	-0.0261997	0.993117	1	0.470688	0.825292	1	0.241022	0.710692	1	-0.547394	0.342959	0.917968	-0.141027	0.846048	1	-1.69083	0.282845	1
8066	715	ENSG00000159403	P00736	G09	C1R	EDS8,EDSPD1	2118	1	-1.19957	Silenced	3	FdU↓|Bleomycin↓|TAS102↓	Multidrug	7	68	-0.699175	0.0888085	0.466122	-0.761381	0.0428352	0.287786	-1.89593	0.0228328	0.23632	-0.522615	0.869024	1	-1.10521	0.0800133	0.434709	0	1	1	-0.122695	0.93259	1	-0.902002	0.115907	0.523185	-0.468746	0.627638	1	0.569452	0.309717	0.910779	-0.557435	0.496566	1	0.806461	0.264853	0.891163	0.0741942	0.938794	1	-1.50683	0.00998573	0.141458	-0.132986	0.906869	1	-0.963095	0.525303	1
8067	23624	ENSG00000142273	Q9ULV8	G01	CBLC	CBL-3,RNF57,CBL-SL	1425	1	-0.315392	No Silence	3	Paclitaxel↑|Irinotecan↓|TAS102↑	Multidrug	10	48	0.11702	0.844122	1	1.47058	0.00346006	0.124482	0.672571	0.254404	0.786628	-2.4078	0.440373	1	-0.661572	0.176901	0.639293	0	1	1	-0.588432	0.235604	0.764017	-0.564518	0.252736	0.777557	-0.371753	0.699723	1	0.374807	0.531395	1	0.121404	0.960572	1	-1.77978	0.0849995	0.563688	-1.72406	0.0139436	0.284701	-0.0996144	0.974093	1	0.876949	0.0219357	0.226154	0.290405	0.8916	1
8068	7216	ENSG00000067445	Q12816	G09	TRO	MAGED3,MAGE-d3	2046	1	-3.11866	Silenced	2	TFT↑|Doxorubicin↑	Multidrug	1	57	0.855387	0.000925055	0.0365636	-0.225572	0.903847	1	0.404665	0.708955	1	0	1	1	0.0718806	0.980248	1	0	1	1	0.202775	0.810365	1	0.000299818	0.999889	1	-0.0898069	0.955303	1	-0.914113	0.191617	0.750488	0.794367	0.00970991	0.145381	0.847949	0.303378	0.951817	-0.628589	0.289842	0.875465	0.170514	0.81583	1	0.118209	0.816414	1	-0.15309	0.881201	1
8069	5271	ENSG00000166401	P50452	G09	SERPINB8	PI8,CAP2,PI-8,PSS5,C18orf53	729	1	-0.340983	No Silence	1	Doxorubicin↓	Doxorubicin	5	38	-0.409138	0.0700848	0.412543	-0.532724	0.304984	0.801903	-0.345167	0.366183	0.940151	-2.26535	0.083964	0.93513	-0.425504	0.0888203	0.459952	-0.496161	0.249749	1	-0.114015	0.769937	1	0.144248	0.759226	1	-0.0132695	0.993984	1	0.112931	0.677876	1	-1.0463	0.0172083	0.182636	-0.818169	0.645411	1	-0.127825	0.889842	1	-0.248748	0.528465	1	-0.288784	0.203803	0.722268	-0.129604	0.636396	1
8070	3796	ENSG00000068796	O00139	G09	KIF2A	HK2,KIF2,CDCBM3	2040	1	-3.62705	Silenced	4	5FU↑|MitomycinC↑|Irinotecan↑|Vinblastine↓	Multidrug	16	150	-0.385038	0.63771	1	0.561837	0.819745	1	0.000604832	0.998932	1	0	1	1	1.47507	0.000901546	0.0630231	0	1	1	0	1	1	1.23339	0.0558811	0.35765	1.64021	0.168694	0.679176	2.41554	0.00719792	0.125951	1.25369	0.336994	0.874183	2.20269	0.0722897	0.529147	1.9467	0.0302913	0.317111	1.61524	0.216955	0.736692	0.621139	0.322644	0.896046	-1.25081	0.0148431	0.240909
8072	127703	ENSG00000142686	Q8TAB5	G06	C1orf216		690	1		Not Found	0		Non-respondent	1	8	0	1	1	0	1	1	0	1	1	0	1	1	-1.63498	0.237505	0.73775	0	1	1	0	1	1	-0.096238	0.967494	1	0	1	1	0.266893	0.451496	1	0.206269	0.51999	1	0	1	1	0	1	1	-0.771945	0.592716	1	0	1	1	0	1	1
8073	79856	ENSG00000157734	Q96L94	G03	SNX22		363	1	1.4715	No Silence	2	TFT↓|EdU↑	Multidrug	1	17	-0.620588	0.0327746	0.273234	-0.784023	0.125943	0.508044	-1.30549	0.0779856	0.439791	0.96825	0.0318812	0.807229	0.125963	0.732043	1	-0.205149	0.85926	1	-0.191697	0.568948	1	-0.391661	0.529197	1	-0.0775749	0.906654	1	-0.70377	0.137643	0.655636	0.0547895	0.986946	1	-0.299961	0.610558	1	-0.179433	0.910919	1	0.264646	0.450937	1	0.00788266	0.998627	1	-0.0171431	0.982342	1
8078	285527	ENSG00000075539	O94915	G01	FRYL	MOR2,PCBS,AF4p12,KIAA0826	1212	1	-4.04062	Silenced	0		Non-respondent		43	-0.088828	0.903843	1	-1.21885	0.158799	0.572593	-0.35313	0.824111	1	-0.809984	0.608217	1	-0.334184	0.769377	1	1.53411	0.0842094	0.772882	-0.169124	0.90304	1	-0.272664	0.302609	0.850213	0.288093	0.661631	1	-0.0144684	0.993247	1	-0.662549	0.0772213	0.406301	-1.21983	0.335207	0.996009	-0.864079	0.15262	0.617893	0.214753	0.850998	1	-0.0531187	0.976202	1	-0.778328	0.0948412	0.595055
8086	6752	ENSG00000180616	P30874	G08	SSTR2	SST2	1110	1		Not Found	2	Paclitaxel↑|FdU↑	Multidrug	3	200	-0.216992	0.723865	1	0.988796	0.326618	0.828057	2.39092	0.0297129	0.272106	0	1	1	0	1	1	0	1	1	0.111436	0.97685	1	0	1	1	0	1	1	0	1	1	0	1	1	0	1	1	0	1	1	0	1	1	1.74125	0.00254354	0.0530124	0	1	1
8092	125058	ENSG00000167291	Q8TBP0	G04	TBC1D16		2304	1	3.27296	No Silence	2	Carmustine↑|TAS102↓	Multidrug	6	23	-0.247344	0.318401	0.869307	-1.48826	0.0369762	0.269536	-0.199305	0.887899	1	0.442415	0.848227	1	0.451611	0.719074	1	1.36484	0.263255	1	-0.26139	0.354555	0.934514	0.132912	0.963774	1	0.845805	0.020615	0.224674	0.546479	0.209433	0.7793	0.775419	0.259463	0.767046	0.214324	0.866976	1	0.786139	0.133223	0.575844	0.330419	0.815631	1	0.164159	0.882073	1	-0.0536376	0.9554	1
8095	256380	ENSG00000146285	Q8N228	G03	SCML4	dJ47M23.1	918	1	3.31478	No Silence	2	EdU↓|Etoposide↓	Multidrug		9	0.137375	0.806493	1	-0.362789	0.65707	1	0.185547	0.348515	0.918524	-1.25926	0.0387634	0.807229	-0.160961	0.890961	1	0	1	1	-0.110035	0.926322	1	-0.899742	0.135132	0.565239	-0.393109	0.661161	1	-0.937592	0.100854	0.579191	-0.382683	0.60828	1	-2.52688	0.0461485	0.438683	-0.643875	0.23357	0.779348	-0.329749	0.759662	1	0.0572493	0.907641	1	0.0785589	0.857583	1
8102	51514	ENSG00000143476	Q9NZJ0	G01	DTL	CDT2,RAMP,DCAF2,L2DTL	2193	1		Not Found	2	FdU↑|Carmustine↑	Multidrug	22	115	1.0343	0.117785	0.537984	-0.292898	0.912358	1	2.31961	0.00274933	0.125095	0	1	1	0.664421	0.65392	1	0	1	1	1.09275	0.30324	0.866633	-1.53301	0.0993578	0.486756	0.951278	0.000913713	0.030341	0.184954	0.945549	1	0.716313	0.482874	1	1.29021	0.26537	0.891283	-0.057686	0.976458	1	1.23146	0.0916391	0.473741	0.897046	0.290519	0.852917	0	1	1
8105	3854	ENSG00000185479	P04259	G07	KRT6B	K6B,PC2,PC4,CK6B,CK-6B,KRTL1	1695	1	-1.44951	Silenced	2	Doxorubicin↓|5FU↓	Multidrug	1	80	0.0141852	0.998006	1	-0.60083	0.515795	1	0.0529476	0.992579	1	1.58531	0.699496	1	-1.29879	0.00652738	0.108969	0	1	1	-0.469178	0.733065	1	-0.729859	0.181726	0.657714	0.619	0.353717	0.976594	0.59894	0.502955	1	-1.54824	0.0236779	0.215108	1.29592	0.240324	0.849904	-0.391019	0.811639	1	-0.745618	0.10106	0.501532	0.461005	0.614952	1	0.196642	0.903947	1
8106	7424	ENSG00000150630	P49767	G05	VEGFC	VRP,Flt4-L,LMPH1D,LMPHM4	1260	1	-0.748352	No Silence	3	Paclitaxel↑|Carboplatin↑|Irinotecan↓	Multidrug	6	489	-0.400763	0.464954	1	-0.044712	0.993293	1	-0.45656	0.816239	1	-3.09853	0.050623	0.836008	0.189498	0.859658	1	0	1	1	0.561915	0.259627	0.803836	0.724388	0.0155968	0.180134	-0.098129	0.930765	1	-0.222616	0.816661	1	0.221334	0.709682	1	0.223788	0.886083	1	-1.00414	0.0240274	0.30467	-0.54064	0.0961658	0.488937	0.795033	0.000577339	0.0253018	0.065649	0.851854	1
8110	7920	ENSG00000204427	O95870	G02	ABHD16A	BAT5,NG26,PP199,SPG86,hBAT5,D6S82E	1677	1	-0.845203	No Silence	2	Doxorubicin↑|TAS102↑	Multidrug	5	46	-0.0496716	0.966477	1	1.02598	0.00594003	0.137959	-1.07492	0.154962	0.610105	1.16551	0.887761	1	-0.422874	0.663214	1	-0.128575	0.93554	1	-1.06091	0.0660144	0.402693	-0.11254	0.955458	1	0.502905	0.154455	0.650561	1.01105	0.0511296	0.436286	0.993382	0.00133386	0.097729	1.41075	0.122305	0.641101	0.244488	0.688847	1	-0.327141	0.110112	0.525078	0.0706206	0.973739	1	0.424116	0.332433	1
8111	3454	ENSG00000142166	P17181	G02	IFNAR1	AVP,IFRC,IFNAR,IFNBR,CRF2-1,IMD106,IFN-R-1,IFN-alpha-REC	1674	0		Not Found	4	Paclitaxel↓|FdU↓|5FU↓|Bleomycin↓	Antimetabolite	11	196	0	1	1	0	1	1	-2.52381	0.0227895	0.236294	0	1	1	-2.23221	0.026304	0.236851	0	1	1	0.495557	0.722551	1	-0.506508	0.804233	1	-1.35867	0.104848	0.530994	0.496626	0.669063	1	0	1	1	0.681028	0.870454	1	-2.12368	0.0859793	0.449123	-1.67904	0.0110851	0.148615	-1.42492	0.0319556	0.286697	0.278262	0.891131	1
8112	56126	ENSG00000120324	Q9UN67	G01	PCDHB10	PCHB10,PCDH-BETA10	2403	1	2.94281	No Silence	4	5FU↓|Carboplatin↓|Bleomycin↓|MitomycinC↑	Multidrug		19	0.150552	0.684045	1	0.0468039	0.995042	1	-0.0946021	0.966114	1	-1.19304	0.739838	1	-1.14515	0.0229467	0.218464	0	1	1	-0.187485	0.901785	1	-1.48323	0.0431701	0.309507	0.128894	0.944945	1	1.77046	0.00229169	0.0868312	-0.015427	0.99811	1	0.680933	0.887256	1	1.07	0.106993	0.513239	-0.743591	0.0153626	0.178328	-0.405251	0.629795	1	0	1	1
8113	2222	ENSG00000079459	P37268	G05	FDFT1	SS,SQS,DGPT,ERG9,SQSD	1254	1	-0.340644	No Silence	1	5FU↓	DNA strand break agent	2	109	-0.34039	0.473667	1	-0.545194	0.664081	1	0.697432	0.276784	0.82191	0.795911	0.699653	1	-1.20436	0.0390704	0.295493	0.445203	0.534259	1	0.358637	0.780839	1	-0.562671	0.22621	0.73789	0.622226	0.147203	0.633064	0.600824	0.413293	1	-1.14767	0.0532629	0.333894	-1.81411	0.19077	0.768058	-0.861246	0.306514	0.898786	0.0067244	0.999136	1	0.358713	0.302366	0.866032	0.143403	0.687562	1
8114	199221	ENSG00000158163	Q8IYY4	G01	DZIP1L	PKD5,DZIP2	2304	1		Not Found	0		Non-respondent	6	22	-0.220314	0.852813	1	0.173641	0.495802	1	-0.270066	0.901265	1	0.736315	0.508366	1	-0.502533	0.74324	1	0	1	1	-0.328141	0.784965	1	-0.878804	0.325206	0.877662	-0.824551	0.515831	1	0.887604	0.190102	0.747729	0.6116	0.271287	0.782674	-0.522686	0.859074	1	-1.0656	0.619337	1	-0.0592661	0.980653	1	-0.351948	0.760726	1	-0.981804	0.532541	1
8116	192683	ENSG00000198794	Q8TAC9	G06	SCAMP5		708	1	1.86881	No Silence	3	5FU↑|Carboplatin↑|Bleomycin↑	Multidrug	11	26	-0.541542	0.182392	0.664603	-0.573635	0.61626	1	0.683167	0.499202	1	0	1	1	1.83756	0.000865721	0.0618628	0	1	1	0.0314703	0.994964	1	2.78665	0.000354547	0.0599896	-0.461347	0.618563	1	0.590623	0.273705	0.861251	-0.617879	0.754955	1	-1.15219	0.597417	1	-0.546646	0.67818	1	2.39392	0.000190556	0.0645109	-1.47703	0.301421	0.864968	-0.0481804	0.974078	1
8117	5521	ENSG00000156475	Q00005	G09	PPP2R2B	PR52B,SCA12,B55BETA,PR55BETA,PP2ABBETA,PP2APR55B,PR2ABBETA,PR55-BETA,PP2AB55BETA,PR2AB55BETA,PP2APR55BETA,PR2APR55BETA	1332	1	-4.82758	Silenced	1	FdU↑	FdU	1	124	0.166887	0.531756	1	0.969318	0.321972	0.822034	1.85504	0.000425342	0.125095	0	1	1	-0.60019	0.401135	0.948469	0	1	1	0.590155	0.458749	1	-0.420298	0.758646	1	-0.34434	0.635978	1	-1.13917	0.194999	0.755361	-1.06211	0.211884	0.691161	-2.25823	0.600605	1	-1.00868	0.160206	0.633227	0.34111	0.717925	1	0.274761	0.359536	0.938872	-1.18818	0.0519019	0.434443
8119	27092	ENSG00000075461	Q9UBN1	G03	CACNG4		984	1	-0.929932	No Silence	2	5FU↓|Bleomycin↓	Multidrug	3	20	-0.679433	0.0598143	0.382906	-1.11118	0.0901524	0.428911	-1.20724	0.349224	0.918573	-2.0946	0.64108	1	-0.982615	0.0120825	0.152012	0.639996	0.656386	1	-0.169719	0.904784	1	-0.481452	0.475286	1	-0.57217	0.185407	0.711902	-0.417404	0.604914	1	-0.162044	0.94636	1	0.671734	0.475746	1	-1.45717	0.104985	0.508038	-1.18146	0.0389771	0.298365	-0.501285	0.370447	0.949754	-0.364595	0.740583	1
8120	4062	ENSG00000176956	O94772	G09	LY6H	NMLY6	423	0	-2.23589	Silenced	1	Paclitaxel↓	Paclitaxel	1	11	0.0264227	0.978957	1	0.134134	0.821467	1	0.146542	0.904719	1	-0.830697	0.830068	1	0.437061	0.176054	0.637422	0.265451	0.913652	1	0.355839	0.472908	1	0.194359	0.897907	1	0.102029	0.92656	1	-0.622694	0.374522	0.994294	-0.0541148	0.987744	1	-0.248685	0.922426	1	0.009076	0.997533	1	0.0203482	0.996482	1	-0.682758	0.00665406	0.102904	0.341978	0.131745	0.706766
8121	51447	ENSG00000068745	Q9UHH9	G08	IP6K2	PIUS,IHPK2,InsP6K2	1281	1	-0.525959	No Silence	3	Doxorubicin↓|Bleomycin↓|Vinblastine↓	DNA cross linking agent	13	46	-0.693652	0.522631	1	-0.783474	0.178506	0.610279	-0.921629	0.273467	0.816406	0	1	1	-0.418153	0.747303	1	0	1	1	0.404765	0.76049	1	0.176419	0.669335	1	1.8309	0.0879499	0.48639	2.20273	0.0932674	0.561384	-3.66885	0.00182517	0.100989	-0.672053	0.840225	1	0	1	1	-1.77939	0.0162667	0.184093	-0.810363	0.228133	0.759078	-2.66485	0.000337669	0.171914
8122	4915	ENSG00000148053	Q16620	G01	NTRK2	OBHD,TRKB,DEE58,trk-B,EIEE58,GP145-TrkB	1434	1	-3.04871	Silenced	3	5FU↓|MitomycinC↑|Irinotecan↑	Multidrug	8	396	-0.541583	0.135551	0.577702	-0.521147	0.562454	1	-1.72025	0.0898756	0.471934	-1.51167	0.458038	1	-0.737809	0.0176785	0.186505	0	1	1	-0.136884	0.905195	1	-0.425839	0.140398	0.576198	-0.00402132	0.99801	1	0.883447	0.0028913	0.0905193	-0.0403311	0.986542	1	-0.0229931	0.97306	1	0.690339	0.0198694	0.293134	-0.62989	0.0568492	0.370446	-0.0697001	0.950763	1	0.0130616	0.995046	1
8123	203427	ENSG00000077713	Q8WUT9	G02	SLC25A43		1026	0	3.57508	No Silence	2	Paclitaxel↑|Irinotecan↓	Multidrug		16	-0.496597	0.503255	1	0.444456	0.676026	1	0.540316	0.485534	1	-1.17341	0.723124	1	0.192978	0.923886	1	0	1	1	0.441538	0.00421878	0.081519	0.0529891	0.992001	1	-0.139042	0.858639	1	-1.0997	0.524173	1	-0.448773	0.814618	1	-1.20557	0.116738	0.633281	-2.24701	0.0274017	0.311512	0.237012	0.885984	1	0.71973	0.000115447	0.0155062	0	1	1
8124	387758	ENSG00000176971	Q8TAL6	G03	FIBIN		636	1	2.42824	No Silence	3	FdU↑|Carmustine↑|Irinotecan↑	Multidrug		6	-0.0316493	0.986313	1	-0.415308	0.615066	1	0.921139	0.012379	0.176394	-0.772864	0.887065	1	0.119348	0.879326	1	0.550375	0.327025	1	0.144129	0.809871	1	0.0349352	0.99241	1	0.618412	0.0467973	0.353133	0.569364	0.2972	0.895551	0.357725	0.63822	1	1.07437	0.28383	0.920466	1.27706	0.00988002	0.284701	-0.221974	0.877575	1	-0.0664242	0.964387	1	-0.127995	0.590881	1
8125	4752	ENSG00000136098	P51956	G03	NEK3	HSPK36	1521	1		Not Found	2	Cisplatin↓|TFT↓	Multidrug	1	28	-1.6942	0.0280629	0.248675	0.674161	0.610849	1	0	1	1	0	1	1	0.432558	0.678293	1	0	1	1	-2.18248	0.0164261	0.179426	0.110677	0.96484	1	-0.00657779	0.99798	1	-1.13389	0.524625	1	0.0810752	0.983879	1	0.152507	0.956425	1	-0.473123	0.856107	1	-0.907542	0.324393	0.894781	-0.799168	0.0632014	0.406597	0	1	1
8127	7704	ENSG00000109906	Q05516	G09	ZBTB16	PLZF,ZNF145	2022	1	-0.247873	No Silence	1	TFT↑	Microtubule inhibitor	23	184	0.885178	0.000641958	0.0322974	0.515842	0.43115	0.950183	0.158395	0.686684	1	0	1	1	0.386034	0.523528	1	0	1	1	0.104535	0.916927	1	0.19661	0.808356	1	0.311272	0.335219	0.956657	-0.639978	0.649811	1	-1.0516	0.639036	1	-0.308339	0.79475	1	-0.487908	0.840682	1	0.59237	0.0878736	0.463694	-0.611243	0.519602	1	-1.13774	0.422128	1
8128	7652	ENSG00000213973	A8MXY4	G03	ZNF99	F8281,C19orf9	717	1	0.232317	No Silence	1	TAS102↑	TAS102		6	0.259334	0.166327	0.636776	0.529798	0.0426677	0.28721	0.367326	0.403732	0.98767	-1.27138	0.72071	1	0.187898	0.891015	1	0	1	1	-0.250304	0.816392	1	0.493681	0.387925	0.951673	-0.24813	0.709564	1	-0.0748431	0.965603	1	-0.0388428	0.992868	1	0.28072	0.744823	1	-0.105404	0.956803	1	0.214888	0.881438	1	0.218044	0.631382	1	0.565287	0.0890935	0.579807
8129	30812	ENSG00000005513	P57073	G02	SOX8		1341	1		Not Found	2	Doxorubicin↑|TAS102↑	Multidrug	3	43	0.609256	0.661907	1	2.54169	0.000575666	0.115464	0	1	1	0	1	1	1.02313	0.444839	0.9955	0	1	1	-0.0113956	0.998657	1	1.15648	0.0620233	0.376921	0	1	1	0	1	1	2.60298	0.00377903	0.114202	0	1	1	0	1	1	0	1	1	-0.829042	0.507619	1	0	1	1
8131	6843	ENSG00000139190	P23763	G03	VAMP1	SAX1,SYB1,CMS25,SPAX1,VAMP-1	354	1	-2.60151	Silenced	2	TFT↑|FdU↑	Multidrug	5	39	1.14524	0.00130523	0.0403833	0.512013	0.751786	1	0.918431	0.010886	0.169023	0	1	1	0.348384	0.894035	1	0	1	1	1.70925	0.239928	0.769998	0.917312	0.461731	1	0	1	1	0.454281	0.293386	0.889602	1.79741	0.146805	0.575162	1.60086	0.202309	0.78911	0	1	1	0	1	1	0.397302	0.382018	0.961715	-0.331797	0.798076	1
8132	4189	ENSG00000128590	Q9UBS3	G06	DNAJB9	MDG1,ERdj4,MDG-1,MST049,MSTP049	672	1	1.29895	No Silence	2	5FU↑|Carboplatin↑	Multidrug	4	60	0.682224	0.617263	1	-0.817315	0.561757	1	2.4057	0.171304	0.639953	0	1	1	2.44293	0.0253732	0.232231	0	1	1	1.08815	0.501961	1	2.64134	0.000478378	0.0614039	-1.29426	0.335332	0.956791	0.640726	0.672139	1	3.13506	0.0549599	0.338242	-0.791042	0.867531	1	0	1	1	0.780689	0.175725	0.662957	1.13279	0.350542	0.9291	-0.202106	0.89023	1
8136	5959	ENSG00000135437	Q92781	G02	RDH5	RDH1,9cRDH,SDR9C5,HSD17B9	957	1	2.10963	No Silence	2	Etoposide↑|MitomycinC↑	Multidrug	8	60	-0.230959	0.538341	1	0.157185	0.821258	1	-0.363439	0.808163	1	0.0742337	0.913229	1	-0.281734	0.783441	1	-0.538553	0.48428	1	0.0460906	0.981075	1	-0.508475	0.0925281	0.468903	0.356868	0.201044	0.741425	0.86051	0.0463278	0.414834	0.134666	0.955448	1	1.4792	0.0181892	0.302583	-0.440665	0.670848	1	-0.347341	0.801325	1	-7.1883e-05	0.99983	1	-0.0770853	0.931031	1
8138	55478			G09	PRO2012		195	1	3.65063	No Silence	4	Cisplatin↑|TFT↑|Doxorubicin↑|TAS102↑	Multidrug			1.02851	0.0319278	0.267996	1.25234	0.00513599	0.133757	0.526311	0.430754	1	1.03096	0.787517	1	0.73985	0.417352	0.967922	1.99	0.0640843	0.772	0.654686	0.0107393	0.135937	0.326783	0.8049	1	-0.386136	0.572064	1	-0.472102	0.530132	1	0.727448	0.0126179	0.159996	-0.884057	0.347748	1	-0.517329	0.722328	1	0.391297	0.748656	1	0.379452	0.247589	0.790275	0.174167	0.923066	1
8139	64858	ENSG00000118655	Q9H816	G06	DCLRE1B	DKCB8,SNM1B,SNMIB,APOLLO	1599	1	-2.21865	Silenced	0		Non-respondent	15	45	-0.0468098	0.971997	1	-0.569546	0.626229	1	-0.24534	0.67733	1	0.0402852	0.956757	1	-1.17774	0.0939429	0.471828	-0.69656	0.812685	1	0.389253	0.347377	0.92766	-0.587495	0.428805	0.999237	-1.48965	0.102094	0.524782	0.0301218	0.990222	1	-0.126037	0.959909	1	-1.359	0.3215	0.975625	-0.496941	0.831233	1	-1.1529	0.081834	0.446944	0.00108775	0.999935	1	-0.288622	0.79294	1
8141	84708	ENSG00000072201	Q8TBB1	G01	LNX1	LNX,MPDZ,PDZRN2	2187	1	-3.28601	Silenced	2	TFT↑|Carboplatin↓	Multidrug	1	63	0.673766	0.000745372	0.0340012	-0.342846	0.213427	0.669508	-0.430781	0.781089	1	-1.34848	0.933922	1	-0.908724	0.123954	0.542418	-0.433969	0.868054	1	0.163794	0.93256	1	-0.800459	0.0326547	0.266941	0.363779	0.450644	1	0.615676	0.143558	0.667739	-0.55927	0.245306	0.74725	-1.20231	0.552904	1	-0.686092	0.2516	0.808351	-0.663053	0.0758997	0.431489	-0.0023006	0.996853	1	0.523737	0.694205	1
8143	6452	ENSG00000087266	P78314	G09	SH3BP2	3BP2,CRBM,CRPM,3BP-2,RES4-23	1686	1	-0.771435	No Silence	1	Cisplatin↑	Cisplatin	2	70	0.536022	0.217713	0.725343	-0.544701	0.647041	1	0.618669	0.320335	0.884277	0.641322	0.476852	1	0.457864	0.474866	1	0.650359	0.708381	1	1.11304	0.00210986	0.0618677	0.616683	0.156829	0.608714	0.071654	0.979894	1	0.858951	0.391269	1	-0.734711	0.395123	0.952102	-0.041664	0.987026	1	-0.0518368	0.984527	1	0.337779	0.30338	0.863016	0.59354	0.128158	0.573253	-0.573221	0.637547	1
8145	64146	ENSG00000258429	Q9HBH1	G09	PDF		732	1	2.78075	No Silence	3	FdU↓|5FU↓|Bleomycin↓	Multidrug	5	27	-0.0302919	0.986104	1	-0.953178	0.102265	0.45477	-0.995722	0.0479794	0.343868	-0.18014	0.868553	1	-1.20324	0.0269818	0.240269	0.659304	0.745652	1	0.0294979	0.993143	1	-0.887901	0.0569515	0.36013	0.0220572	0.987253	1	0	1	1	-0.938662	0.0593612	0.353619	0	1	1	0.0279134	0.998213	1	-1.29833	0.0304336	0.259688	0.107713	0.762069	1	-0.0309125	0.972245	1
8149	5360	ENSG00000100979	P55058	G01	PLTP	BPIFE,HDLCQ9	1482	1	1.06259	No Silence	2	Doxorubicin↓|Bleomycin↑	Multidrug	27	147	-0.0434829	0.983668	1	-0.284958	0.796233	1	0.98836	0.212197	0.718854	-0.210901	0.971403	1	0.0968258	0.95817	1	0.165382	0.915513	1	-0.229681	0.834489	1	0.495219	0.195378	0.681777	-0.43739	0.432507	1	-0.092709	0.969728	1	-1.45847	0.0241974	0.217208	-0.234925	0.936304	1	-0.321494	0.815593	1	0.658526	0.00713042	0.122343	0.198465	0.686586	1	0.0927901	0.956623	1
8151	26525	ENSG00000136695	Q9UBH0	G06	IL36RN	FIL1,FIL1D,IL1F5,IL1L1,PSORP,IL1HY1,IL1RP3,IL36RA,IL-36Ra,PSORS14,FIL1(DELTA)	468	1	2.02385	No Silence	3	Carboplatin↑|Etoposide↑|Carmustine↑	Multidrug	5	94	0.0582982	0.944527	1	0.169028	0.890916	1	0.14489	0.960602	1	-2.76832	0.245297	1	0.411727	0.235482	0.734167	-0.38787	0.438429	1	0.177392	0.81826	1	0.926409	0.00262281	0.085357	0.959896	0.000132052	0.0182552	0.460192	0.171635	0.717891	0.335052	0.711634	1	1.49308	0.0250835	0.342129	0.0105141	0.97651	1	0.47453	0.335895	0.910067	0.573844	0.163573	0.650972	0.0815227	0.971421	1
8155	92999	ENSG00000114853	Q9UFB7	G08	ZBTB47	ZNF651	1116	0		Not Found	0		Non-respondent	1	11	0	1	1	-1.65278	0.17807	0.609506	0	1	1	0	1	1	0	1	1	0	1	1	0	1	1	0.2328	0.951003	1	0	1	1	0	1	1	0	1	1	0	1	1	0	1	1	0	1	1	0	1	1	0	1	1
8161	57182	ENSG00000151458	Q9ULJ7	G01	ANKRD50		2232	1	-4.52887	Silenced	1	EdU↓	EdU	2	34	-0.0585941	0.985504	1	0.482015	0.655847	1	-0.731129	0.674513	1	-1.46582	0.0475982	0.824812	0.246197	0.779253	1	0	1	1	0.214311	0.740919	1	-1.54381	0.311428	0.861804	-0.923146	0.234262	0.802219	0.555724	0.693729	1	0.474119	0.409232	0.967615	-0.285413	0.94277	1	0.831017	0.15037	0.612682	0.353802	0.346183	0.923452	-0.401227	0.116494	0.544588	0.129824	0.965008	1
8164	1149	ENSG00000176194	O60543	G09	CIDEA	CIDE-A	762	1	0.58733	No Silence	1	Vinblastine↓	Vinblastine	7	39	0.127561	0.772401	1	0.0665853	0.97707	1	-0.0884573	0.950305	1	1.20732	0.291925	1	-0.248644	0.759601	1	-1.80336	0.121646	0.848363	-0.0152353	0.994164	1	0.449721	0.0122905	0.158476	-0.123975	0.915721	1	-0.202013	0.898683	1	-0.181435	0.882127	1	-2.24317	0.102355	0.603296	0.0556902	0.987009	1	-0.343507	0.68101	1	0.256746	0.338558	0.912001	-1.16571	0.0023821	0.178306
8165	3038	ENSG00000103044	O00219	G07	HAS3		846	1	1.71203	No Silence	1	MitomycinC↑	MitomycinC	9	52	-0.250494	0.500516	1	-0.38221	0.602351	1	-1.11687	0.0565426	0.372554	0.502319	0.400744	1	-0.0857443	0.785638	1	-1.0026	0.784537	1	0.206939	0.725481	1	0.478046	0.245875	0.767354	0.415702	0.134576	0.604156	0.697323	0.00349024	0.0939323	-0.0469673	0.97978	1	-0.400938	0.883503	1	0.176465	0.666509	1	-0.411958	0.233048	0.763608	-0.0975726	0.894759	1	0.136618	0.303366	1
8168	9444	ENSG00000112531	Q96PU8	G02	QKI	QK,Hqk,QK1,QK3,hqkI	1026	1	-5.54904	Silenced	1	TAS102↓	TAS102	10	157	-1.22678	0.153111	0.611516	-1.59033	0.00812734	0.146454	-0.125784	0.967599	1	0	1	1	-0.487538	0.646609	1	0	1	1	-1.24635	0.10418	0.508664	-1.06331	0.218672	0.72565	0.785606	0.107056	0.537354	0.450307	0.63119	1	-0.964479	0.102264	0.475139	0	1	1	-0.182485	0.933228	1	-0.0925248	0.975815	1	-0.572778	0.357393	0.937627	0	1	1
8170	221336	ENSG00000151917	Q5SZJ8	G03	BEND6	C6orf65	546	1	0.766313	No Silence	2	Paclitaxel↓|FdU↑	Multidrug	1	7	0.667135	0.0619203	0.391039	0.682219	0.305898	0.803123	0.818347	0.0167374	0.203265	-0.148386	0.701509	1	0.098604	0.964398	1	0.769352	0.392504	1	-0.377825	0.767518	1	-0.653197	0.192802	0.677681	0.218595	0.500833	1	-0.192588	0.901484	1	-0.326298	0.605664	1	-1.40752	0.114554	0.629343	0.353075	0.620576	1	0.492367	0.237972	0.771403	-0.780904	0.0234181	0.235742	0.0733943	0.977252	1
8171	84365	ENSG00000155438	Q9BYG3	G07	NIFK	Nop15,Nopp34,MKI67IP	882	1	-0.192209	No Silence	0		Non-respondent	7	105	-0.208566	0.320547	0.871059	0.469728	0.0281342	0.234683	0.121888	0.87791	1	-0.10863	0.848401	1	-0.0894051	0.939051	1	-1.3373	0.12704	0.865182	-0.317627	0.106807	0.515672	-0.698311	0.0879068	0.457426	0.0227526	0.983606	1	-0.133142	0.896948	1	-0.190061	0.877913	1	-0.132718	0.903883	1	0.115221	0.941799	1	-0.422413	0.693605	1	-0.183719	0.755025	1	0.206434	0.468102	1
8172	7738	ENSG00000096654	Q99676	G01	ZNF184	kr-ZNF3	2256	0		Not Found	1	Paclitaxel↑	Paclitaxel		24	0.747921	0.161506	0.627394	0.609048	0.823643	1	1.17839	0.0615704	0.389916	0	1	1	-1.22251	0.183585	0.650326	0	1	1	0	1	1	0.282202	0.715935	1	0	1	1	0	1	1	0	1	1	0	1	1	0	1	1	-0.218566	0.487047	1	1.92156	3.37221e-05	0.0131663	0	1	1
8174	6646	ENSG00000057252	P35610	G04	SOAT1	ACAT,SOAT,STAT,ACACT,ACAT1,ACAT-1	1653	1	2.51397	No Silence	1	Vinblastine↓	Vinblastine	19	151	-0.0291067	0.983119	1	-0.56727	0.730408	1	-0.348994	0.593751	1	1.36293	0.403909	1	0.206715	0.913962	1	0	1	1	0.257378	0.771229	1	0.721715	0.244219	0.764652	-0.462704	0.622207	1	-0.739429	0.305953	0.905662	1.02752	0.147149	0.575969	-0.628083	0.906412	1	0.771446	0.450689	1	-0.566137	0.663204	1	-0.0391398	0.971741	1	-2.11668	0.0358731	0.352526
8177	79753	ENSG00000163877	Q8TAD8	G01	SNIP1	PML1,PMRED,NEDHCS	1191	1	-3.90268	Silenced	0		Non-respondent	7	76	0.0149984	0.996926	1	-1.55916	0.074038	0.387584	0.202641	0.83944	1	0	1	1	-0.574927	0.228132	0.722266	-2.37269	0.595196	1	-0.821689	0.545879	1	-0.787199	0.237762	0.755434	0.417331	0.358754	0.982786	-0.124964	0.952256	1	-0.964759	0.27578	0.787842	-0.707138	0.634364	1	-0.701222	0.29424	0.880959	-1.17384	0.434749	1	-0.280601	0.753312	1	0.28465	0.451917	1
8179	57709	ENSG00000013293	Q8TBB6	G01	SLC7A14	PPP1R142	2214	1	-2.57176	Silenced	1	TAS102↑	TAS102	5	16	-0.338106	0.376927	0.937053	0.767182	0.0207643	0.205935	0.763492	0.21459	0.723313	0	1	1	-0.720586	0.376655	0.91998	0	1	1	-0.75133	0.282412	0.835212	-0.773032	0.38048	0.943791	-0.707411	0.460899	1	0.508825	0.720917	1	-0.441501	0.534088	1	0.32295	0.937699	1	-0.988087	0.0544915	0.369093	-0.558366	0.640009	1	0.503431	0.0815912	0.458985	0	1	1
8180	810	ENSG00000178363	P27482	G07	CALML3	CLP	450	1	0.93691	No Silence	2	Carboplatin↑|6mercaptopurine↓	Multidrug	1	59	-0.444374	0.124826	0.55306	-0.432894	0.636938	1	0.220315	0.592113	1	0.404777	0.348203	1	0.383043	0.159094	0.609406	-2.62799	0.0354852	0.772	0.269321	0.688875	1	0.976265	0.00193692	0.0791462	0.294338	0.354874	0.97774	-0.130061	0.934793	1	0.0448494	0.950653	1	0.0391019	0.993543	1	0.249186	0.472559	1	0.316987	0.580465	1	0.138391	0.728879	1	-0.0726412	0.865359	1
8181	2820	ENSG00000115159	P43304	G08	GPD2	GDH2,GPDM,mGDH,mGPDH	1137	1	-1.67457	Silenced	1	MitomycinC↑	MitomycinC	2	72	-0.121603	0.950412	1	0.582554	0.246194	0.722055	0.33456	0.604356	1	0	1	1	-0.429096	0.275336	0.788546	0	1	1	0.902113	0.0510683	0.35189	-0.198023	0.873605	1	0.612631	0.0842355	0.47564	1.01101	0.00280321	0.0902223	-0.224355	0.938735	1	-2.25438	0.0632361	0.504012	-0.733427	0.164837	0.643816	0.248118	0.608632	1	0.549773	0.17232	0.667552	-0.495744	0.584384	1
8184	10588	ENSG00000136371	P49914	G06	MTHFS	NEDMEHM,HsT19268	612	1	1.25921	No Silence	1	MitomycinC↓	MitomycinC	11	32	-0.0611177	0.96979	1	-0.582941	0.250396	0.728195	-0.309734	0.82928	1	-1.88183	0.677254	1	0.300066	0.427226	0.977652	-1.49329	0.713504	1	-0.268977	0.794247	1	-0.0200757	0.996799	1	-0.38036	0.348403	0.969808	-1.04529	0.039023	0.37763	-0.639814	0.407374	0.965744	-0.626787	0.80216	1	-0.283358	0.808945	1	0.170292	0.880088	1	0.243909	0.561872	1	-0.415203	0.590469	1
8185	2212	ENSG00000143226	P12318	G08	FCGR2A	CD32,FCG2,FcGR,CD32A,CDw32,FCGR2,IGFR2,FCGR2A1,FcgammaRIIa	951	1	0.817279	No Silence	1	MitomycinC↑	MitomycinC	1	527	-0.182618	0.587524	1	-0.562417	0.273601	0.763829	-0.131369	0.915888	1	-1.36359	0.804578	1	-0.476943	0.164025	0.617138	0.462735	0.126101	0.863402	0.426236	0.0138167	0.160212	-0.17144	0.900869	1	-0.00421216	0.997508	1	0.882037	0.00173476	0.0857405	0.356759	0.215499	0.697263	0.172402	0.946328	1	0.0629539	0.906545	1	-1.01121	0.0873347	0.462829	-0.625717	0.0630449	0.406277	-0.444524	0.0375284	0.36072
8186	29121	ENSG00000069493	Q9UHP7	G09	CLEC2D	CLAX,LLT1,OCIL	465	1	2.37868	No Silence	0		Non-respondent	2	38	-0.0397887	0.909949	1	0.00962541	0.999252	1	-0.333142	0.624857	1	-0.325755	0.931839	1	0.0777988	0.964358	1	-3.01204	0.274084	1	0.200858	0.305181	0.869393	0.0947988	0.89259	1	-0.331403	0.475874	1	-0.538269	0.353079	0.966936	-0.576894	0.247975	0.751122	-1.52586	0.114327	0.629343	0.303834	0.287832	0.871124	-0.211192	0.815398	1	0.218525	0.124402	0.564532	-0.106611	0.795171	1
8188	54578	ENSG00000167165	P19224	G01	UGT1A6	GNT1,HLUGP,UGT1F,HLUGP1,UGT-1F,UGT1.6,UGT1-06,UGT1A6S,UDPGT 1-6	1599	1	-2.39798	Silenced	5	Paclitaxel↑|Cisplatin↑|TFT↑|FdU↑|EdU↑	Multidrug	8	125	1.44776	0.000159366	0.0230046	-0.47357	0.629261	1	2.09734	0.000539591	0.125095	1.5524	0.0320903	0.807229	-0.341558	0.509103	1	0	1	1	1.95881	0.000133747	0.0353825	-0.707301	0.103581	0.495234	-0.187238	0.870183	1	-0.209185	0.902306	1	0.557774	0.308998	0.832218	0.508857	0.754932	1	-1.02709	0.143415	0.597294	-0.879063	0.0629185	0.392389	1.55409	3.27875e-05	0.0131663	-0.117302	0.919932	1
8189	90203	ENSG00000124104	Q969T3	G03	SNX21	SNXL,SNX-L,PP3993,C20orf161,dJ337O18.4	600	1	1.38907	No Silence	1	Vinblastine↑	Vinblastine		19	0.311255	0.347761	0.903891	-0.0654007	0.987471	1	0.394985	0.358198	0.929688	-2.81708	0.0733074	0.913908	-0.205415	0.739681	1	0.524897	0.102766	0.790417	0.243568	0.581945	1	0.215148	0.717036	1	-0.777479	0.169012	0.679807	-0.448317	0.52336	1	-0.484963	0.146415	0.574181	-1.43173	0.12284	0.642363	-0.26477	0.592026	1	-0.0522033	0.984685	1	0.00343541	0.999386	1	0.557058	0.00413947	0.179543
8190	92181	ENSG00000168246	Q8WUN7	G01	UBTD2	DCUBP	573	1	-0.0821362	No Silence	3	FdU↑|Bleomycin↓|TAS102↑	Multidrug	1	16	0.187229	0.370362	0.931131	0.879667	0.00710976	0.143059	0.618942	0.0203024	0.222101	-1.04968	0.552108	1	-0.0406573	0.982343	1	0.101844	0.977367	1	-0.370608	0.378859	0.963655	0.26225	0.646007	1	0.235597	0.577686	1	-0.473063	0.694568	1	-0.167152	0.937228	1	0.118591	0.964088	1	0.127034	0.833222	1	-0.949194	0.0310258	0.263039	-0.0316621	0.971227	1	-0.109127	0.920978	1
8192	93183	ENSG00000143315	Q9H3S5	G08	PIGM	GPI-MT-I	1272	1	-2.66452	Silenced	2	Carboplatin↓|Etoposide↓	Multidrug		20	-0.311258	0.840167	1	-1.28116	0.473906	0.994285	-0.319828	0.683548	1	0.917817	0.536923	1	-0.452691	0.541921	1	0	1	1	-0.458309	0.814628	1	-2.84176	0.00049658	0.0614039	-0.951666	0.344283	0.964848	0.388545	0.805611	1	-0.826477	0.363889	0.913097	-2.53393	0.0403446	0.41243	-0.0878377	0.970104	1	-1.26831	0.361353	0.944015	-0.0957763	0.965544	1	-0.0391773	0.971293	1
8196	3312	ENSG00000109971	P11142	G06	HSPA8	LAP1,HSC54,HSC70,HSC71,HSP71,HSP73,LAP-1,NIP71,HEL-33,HSPA10,HEL-S-72p	1941	1	-2.64858	Silenced	3	Cisplatin↑|TFT↑|6mercaptopurine↑	Multidrug	29	870	0.867867	0.0354641	0.286574	-0.889982	0.178646	0.610611	-1.64787	0.0778958	0.439791	0	1	1	-0.752321	0.628144	1	2.90991	0.0391735	0.772	0.970829	0.0491849	0.34757	0.303573	0.90314	1	-0.72824	0.206234	0.751477	-0.418884	0.756849	1	0.701907	0.505822	1	1.61776	0.20607	0.794806	0.577896	0.402812	1	0.882352	0.468077	1	0.663664	0.148335	0.618873	0	1	1
8197	1968	ENSG00000130741	P41091	G02	EIF2S3	EIF2,EIF2G,MEHMO,eIF2gX,MRXSBRK,eIF-2gA,EIF2gamma	1419	1	-1.18647	Silenced	4	Cisplatin↓|5FU↓|MitomycinC↑|Irinotecan↑	Antimetabolite	7	162	-0.733921	0.0646311	0.399633	-1.29173	0.151385	0.558274	-0.4691	0.778598	1	-1.07578	0.370562	1	-2.01592	0.0133353	0.160002	0	1	1	-2.45759	0.00628383	0.0989721	0.341024	0.538785	1	0.748181	0.0861295	0.480681	1.33922	0.00239483	0.0880323	-0.642592	0.468835	1	1.21526	0.691559	1	1.44611	0.00870032	0.284701	-0.327662	0.872068	1	-0.0488717	0.985163	1	0	1	1
8198	131566	ENSG00000057019	Q96PD2	G01	DCBLD2	ESDN,CLCP1	2232	0	-5.86293	Silenced	0		Non-respondent	5	48	0.095216	0.86308	1	-0.31214	0.607221	1	-0.410671	0.828555	1	0.981659	0.492128	1	-0.936041	0.2889	0.808271	0	1	1	-0.623962	0.56112	1	-0.405961	0.512205	1	-0.694719	0.11985	0.569056	0.191659	0.78483	1	-0.765314	0.118546	0.514089	-1.9334	0.0605642	0.495513	-0.876042	0.0524002	0.363532	-0.362812	0.536076	1	-0.0870016	0.920239	1	0.365532	0.521424	1
8200	123207	ENSG00000169609	Q8WUR7	G03	C15orf40		381	1	3.99939	No Silence	4	Doxorubicin↑|5FU↑|Bleomycin↑|Irinotecan↑	Multidrug		15	0.119199	0.948365	1	-0.165044	0.936202	1	-0.245242	0.920652	1	-0.149943	0.994934	1	0.739845	0.00428884	0.0918495	0.794784	0.693233	1	0.265516	0.8368	1	0.0105457	0.998878	1	-0.581194	0.40954	1	-0.856924	0.0665099	0.485552	0.846881	0.00348299	0.111515	-0.804562	0.132649	0.660389	0.86231	0.00729646	0.284701	0.67691	0.00481936	0.104812	-0.618813	0.252315	0.797055	-0.0648448	0.956722	1
8201	6776	ENSG00000126561	P42229	G08	STAT5A	MGF,STAT5	2385	1	-2.33937	Silenced	1	TFT↓	TFT	16	431	-0.822892	0.0328826	0.273821	-0.546856	0.75644	1	-0.700179	0.138175	0.579128	-1.45156	0.14822	1	-0.426686	0.785751	1	0	1	1	0.0685795	0.919981	1	-0.840876	0.342974	0.899989	-0.514046	0.695632	1	0.761093	0.240794	0.822946	0.178418	0.868146	1	-0.65942	0.794382	1	-0.949202	0.610584	1	-0.405229	0.713048	1	-0.364746	0.383798	0.963103	1.01717	0.211464	0.896668
8202	126295	ENSG00000171970	Q68EA5	G03	ZNF57	ZNF424	1668	0		Not Found	3	TFT↓|Doxorubicin↓|5FU↓	Multidrug	1	15	-1.09773	0.0247415	0.230804	0.728087	0.481994	1	-1.13309	0.328155	0.893189	0	1	1	-0.80424	0.0388029	0.294968	0	1	1	-1.04262	0.492257	1	0.927748	0.0847159	0.449648	-0.420548	0.345656	0.965163	-0.262714	0.851786	1	-1.38702	0.0278071	0.233161	0	1	1	0.49804	0.265069	0.830473	0.338114	0.766166	1	-0.716213	0.256284	0.80295	0.588488	0.262578	0.990627
8203	4140	ENSG00000075413	P27448	G01	MARK3	KP78,VIPB,CTAK1,PAR1A,Par-1a	2190	1		Not Found	3	Paclitaxel↓|Doxorubicin↓|MitomycinC↑	Multidrug	12	112	-0.620073	0.283326	0.821603	0	1	1	-0.359119	0.674518	1	0	1	1	0.348904	0.799678	1	0	1	1	0.314835	0.84299	1	-1.01823	0.0698348	0.402792	-0.0460466	0.98277	1	2.14588	0.0226226	0.264245	-1.40496	0.0262986	0.226473	0	1	1	0	1	1	0	1	1	-1.58669	0.00752375	0.110424	0	1	1
8204	554202	ENSG00000171889		G09	MIR31HG	LncHIFCAR,hsa-lnc-31	216	1	1.33709	No Silence	2	TFT↓|FdU↓	Multidrug		45	-0.555292	0.0250052	0.232639	-0.254499	0.893294	1	-1.91602	0.0172626	0.20661	-0.625555	0.644752	1	0.24186	0.892103	1	0.566966	0.89737	1	0.199209	0.477866	1	0.102603	0.972674	1	-0.16493	0.869238	1	-1.04961	0.0512384	0.436957	0.0271274	0.997108	1	-1.35161	0.26948	0.898019	0.281346	0.668475	1	0.80964	0.1553	0.621017	-0.0642466	0.963752	1	0.339477	0.491998	1
8205	126626	ENSG00000143458	Q8TAK5	G09	GABPB2	GABPB-2	1347	1	-1.86454	Silenced	1	Doxorubicin↑	Doxorubicin	4	20	-0.595142	0.133811	0.573867	-1.19887	0.134063	0.525599	-1.07841	0.1875	0.671436	1.44756	0.319211	1	0.120812	0.826158	1	0.00548973	0.970291	1	0.15938	0.89673	1	-0.202951	0.933136	1	-0.33698	0.772615	1	0.59963	0.247051	0.831211	0.931748	0.00474085	0.118782	0	1	1	-0.273157	0.810761	1	0.393938	0.638284	1	-0.0820954	0.964075	1	-0.206237	0.809801	1
8206	54751	ENSG00000162458	Q8WUP2	G08	FBLIM1	CAL,FBLP1,FBLP-1	1122	0	0.39849	No Silence	0		Non-respondent	10	51	-1.02891	0.412054	0.975718	-0.463407	0.196451	0.64053	-1.31591	0.291832	0.844637	-0.332757	0.927474	1	-0.442561	0.732214	1	0	1	1	-0.131012	0.955407	1	0.0289731	0.986761	1	-0.444011	0.264449	0.850292	-0.0211051	0.994771	1	0.425216	0.599223	1	0.29889	0.701527	1	-0.805202	0.197661	0.713471	0.74772	0.26623	0.808952	-0.178457	0.880835	1	0	1	1
8211	152815	ENSG00000174796	Q8TBB0	G06	THAP6		669	1	-1.13741	Silenced	1	Bleomycin↑	Bleomycin	2	16	-0.507994	0.316289	0.866332	-0.163858	0.889651	1	-0.611364	0.247068	0.775583	-2.70555	0.239372	1	0.167786	0.709458	1	0	1	1	0.431227	0.210713	0.719255	0.489763	0.0121488	0.15749	0.216997	0.0131189	0.166932	0.262846	0.599719	1	0.0354712	0.974689	1	-0.539865	0.814551	1	-0.0731202	0.953364	1	0.523427	0.00410542	0.0995535	-0.0519669	0.977788	1	0.204432	0.219554	0.910891
8213	5236	ENSG00000079739	P36871	G02	PGM1	CDG1T,GSD14	1689	1	0.620882	No Silence	3	5FU↑|Bleomycin↑|TAS102↑	Multidrug	4	92	0.836778	0.214188	0.719274	1.41866	0.00350974	0.124482	0.276822	0.962234	1	0	1	1	1.3489	0.0345255	0.275802	0	1	1	1.19114	0.472519	1	0.876033	0.2902	0.835407	0.279297	0.312341	0.921042	0.585393	0.252324	0.83771	1.81952	0.0770381	0.405975	0	1	1	-0.488513	0.83628	1	2.34357	0.0088687	0.132376	-0.233726	0.819433	1	0	1	1
8215	63874	ENSG00000100439	Q8TB40	G07	ABHD4	ABH4	1029	1	-0.356398	No Silence	2	Cisplatin↓|Bleomycin↓	Multidrug	1	13	-0.0610749	0.849701	1	-0.0103376	0.998978	1	-0.0909605	0.924865	1	-0.92291	0.849804	1	-0.485574	0.0562673	0.360041	-0.377602	0.895677	1	-0.808114	0.0156601	0.174084	-0.385149	0.416289	0.984868	-0.261109	0.271514	0.861647	-0.065501	0.970069	1	-0.0651195	0.975848	1	-0.405608	0.898329	1	0.138212	0.936194	1	-0.687842	0.0254001	0.235133	-0.0456341	0.953311	1	0.2444	0.770992	1
8216	54758	ENSG00000104731	Q8TBB5	G06	KLHDC4		1563	1	-2.54904	Silenced	2	Carmustine↑|TAS102↑	Multidrug	1	30	-0.546142	0.58995	1	1.33881	0.00390865	0.125629	0.211326	0.91507	1	0	1	1	0.247344	0.53405	1	0	1	1	-0.330032	0.211098	0.720176	-0.315984	0.836428	1	1.17684	0.0455566	0.34763	0.699755	0.288106	0.881145	-0.00472654	0.998226	1	0.969117	0.399999	1	-0.342812	0.845153	1	-0.113329	0.950661	1	0.218637	0.312931	0.881776	-0.161722	0.891064	1
8218	8816	ENSG00000139990	Q96JK2	G01	DCAF5	BCRG2,BCRP2,WDR22,D14S1461E	981	1	1.25367	No Silence	3	Carboplatin↓|6mercaptopurine↓|Vinblastine↓	Multidrug	2	46	0.0576126	0.981552	1	-0.820677	0.0976611	0.447323	-0.564499	0.811972	1	0.932581	0.169272	1	-0.466416	0.693333	1	-3.90586	0.049159	0.772	-1.41728	0.119271	0.549177	-2.44414	0.0116747	0.15452	-0.346328	0.756912	1	0.0160436	0.995925	1	-0.253294	0.882471	1	0.192135	0.923362	1	-0.134118	0.954419	1	-0.234389	0.872861	1	0.550674	0.086982	0.474682	-1.18735	0.0122448	0.227059
8219	84878	ENSG00000119574	Q96K62	G03	ZBTB45	ZNF499	1536	1	0.955672	No Silence	1	Bleomycin↑	Bleomycin	2	10	-0.264776	0.568994	1	0.381338	0.410477	0.926608	0.398369	0.19107	0.678166	-0.408975	0.813163	1	0.655967	0.313584	0.844498	-0.569622	0.546541	1	-0.748496	0.203964	0.707672	0.0618622	0.942855	1	-0.225331	0.751761	1	-0.20479	0.834132	1	0.156402	0.855857	1	-0.939294	0.369382	1	0.185531	0.697191	1	0.573951	0.00588928	0.113002	-0.0947718	0.788175	1	-0.306056	0.74793	1
8220	27042	ENSG00000117597	Q68CQ4	G08	UTP25	DEF,DIEXF,C1orf107,DJ434O14.5	2271	1		Not Found	2	Cisplatin↑|MitomycinC↑	Multidrug	6	49	0.31604	0.771486	1	0.142355	0.830032	1	0.656731	0.511923	1	0	1	1	-0.552725	0.466157	1	0	1	1	0.820522	0.0130575	0.154015	-1.15001	0.302895	0.850531	-0.632629	0.627728	1	2.0366	0.000864107	0.0857405	-1.27385	0.216507	0.698079	0	1	1	1.35628	0.260265	0.82255	0.00739098	0.999371	1	0.0101881	0.998688	1	-0.232646	0.825126	1
8221	118472	ENSG00000198546	Q8NB15	G01	ZNF511	Zfp511	759	1	-0.243958	No Silence	1	Etoposide↓	Etoposide	1	16	-0.146626	0.869717	1	-0.483318	0.574026	1	0.234326	0.86832	1	-0.0498619	0.914072	1	-0.110197	0.93978	1	0	1	1	0.015643	0.996317	1	-0.0696933	0.976369	1	0.00540575	0.99843	1	0.426456	0.124088	0.630093	-0.333112	0.661495	1	-2.32581	0.0452269	0.435063	0.13336	0.69677	1	-0.0398635	0.989166	1	-0.359603	0.349876	0.927842	0.0553914	0.985419	1
8222	1543	ENSG00000140465	P04798	G03	CYP1A1	AHH,CP11,CYP1,CYPIA1,P1-450,P450-C,P450DX	1539	1	-0.657103	No Silence	3	FdU↑|Doxorubicin↑|Bleomycin↓	Multidrug	16	1113	-0.0303703	0.98353	1	-0.384422	0.288009	0.781493	0.616889	0.0349502	0.296658	0.702865	0.554784	1	-0.394155	0.262696	0.770611	1.43976	0.0902686	0.773033	-0.0102905	0.996252	1	-0.318107	0.16435	0.621896	0.172073	0.91807	1	0.482864	0.761909	1	0.653185	0.011987	0.156652	1.93844	0.0923575	0.581989	-0.270588	0.878518	1	-1.14266	0.0229026	0.22344	0.310033	0.480581	1	0.963443	0.12627	0.691753
8223	8370	ENSG00000270882	P62805	G04	H4C14	H4,H4/n,H4F2,H4FN,FO108,HIST2H4,HIST2H4A	312	1	2.0928	No Silence	1	Bleomycin↓	Bleomycin	9	172	0.00176087	0.999824	1	-0.0452683	0.988934	1	0.330889	0.0215249	0.228317	0.74566	0.0713229	0.907991	-0.142452	0.916313	1	0.831439	0.836137	1	0.329748	0.550236	1	0.382394	0.337448	0.89262	0.26543	0.233284	0.800339	-0.488855	0.0425776	0.39719	-0.376817	0.435817	0.995899	-1.43574	0.0845102	0.563488	0.329886	0.31158	0.905224	-0.751277	0.0290374	0.252972	0.251773	0.168765	0.662308	0.141349	0.900798	1
8224	79794	ENSG00000111412	Q9H741	G06	SPRING1	LUR1,POST1,SPRING,C12orf49	618	1	4.27909	No Silence	2	Cisplatin↑|EdU↓	Multidrug	3	18	-0.264177	0.544531	1	0.00627908	0.998703	1	0.0829506	0.970756	1	-3.34759	0.0399071	0.807662	-0.349286	0.560393	1	-1.47643	0.0660722	0.772	0.670973	0.00741923	0.108491	0.541323	0.25043	0.774804	-0.0635341	0.959524	1	0.344021	0.381234	1	-0.0586585	0.987828	1	-0.312454	0.45606	1	0.472246	0.177118	0.672408	-0.379599	0.40406	0.988217	0.0773942	0.956844	1	0.343112	0.0250981	0.300549
8226	7913	ENSG00000124795	P35659	G08	DEK	D6S231E	1128	1	-4.87097	Silenced	0		Non-respondent	7	238	-0.416261	0.752752	1	-0.271098	0.714762	1	-0.359119	0.910208	1	-0.498622	0.982266	1	0.737098	0.320769	0.852524	0	1	1	0.618318	0.259673	0.803836	-0.853324	0.407388	0.975176	0.561963	0.154257	0.650292	0.844595	0.223038	0.799232	0.155289	0.911774	1	0.290924	0.889037	1	-1.47001	0.440234	1	0.586311	0.439432	1	-0.617728	0.307117	0.873033	0.389634	0.801914	1
8227	255043	ENSG00000180089	Q8N661	G06	TMEM86B		681	1	-0.945702	No Silence	1	Cisplatin↓	Cisplatin	7	7	0.0674748	0.958921	1	-0.409323	0.271415	0.759916	0.192262	0.940282	1	0.614604	0.0719952	0.910517	0.307896	0.259774	0.76656	0	1	1	-0.821056	0.0377667	0.301279	0.228946	0.479971	1	-0.333118	0.0603592	0.402376	-0.309947	0.710802	1	-0.499104	0.776124	1	-0.64048	0.775467	1	-0.347201	0.191312	0.702671	-0.0273506	0.964708	1	-0.49051	0.0887417	0.480008	0.260027	0.307703	1
8229	131616	ENSG00000169964	Q69YG0	G08	TMEM42		480	1	2.7129	No Silence	1	MitomycinC↓	MitomycinC	1	6	-0.160081	0.786682	1	0.108273	0.677429	1	0.113487	0.941518	1	-1.04435	0.149621	1	0.0972246	0.953563	1	0.950808	0.824515	1	-0.442745	0.0901656	0.473549	0.220397	0.408761	0.977399	0.0602281	0.892088	1	-0.569649	0.0303316	0.323047	0.408667	0.0163969	0.179648	0.213962	0.903874	1	0.208784	0.144967	0.601513	0.204077	0.598201	1	-0.129161	0.8378	1	-0.223512	0.709215	1
8234	286464	ENSG00000165164	Q6ZTR5	G08	CFAP47	CHDC2,SPGF52,SPGFX3,CXorf22,CXorf30,CXorf59	2265	0	-4.52887	Silenced	3	Paclitaxel↓|Cisplatin↓|TAS102↓	Multidrug			-0.717274	0.461728	1	-1.76432	0.0437217	0.290183	0	1	1	-1.21131	0.208602	1	-0.501943	0.792929	1	0	1	1	-1.87582	0.0109507	0.138131	0.312914	0.468072	1	-1.67612	0.0562872	0.388256	-0.488738	0.738848	1	0.392929	0.877948	1	-0.208337	0.773633	1	-0.524171	0.773916	1	-0.810428	0.44722	1	-1.44077	0.0159721	0.184909	0	1	1
8236	54905	ENSG00000073067	Q8TAV3	G01	CYP2W1		1305	1	1.21649	No Silence	1	EdU↓	EdU	10	33	0.0895181	0.956105	1	0.246607	0.636294	1	-0.446074	0.316894	0.878269	-3.57036	0.0475678	0.824812	-0.134259	0.937053	1	0	1	1	-0.288035	0.738633	1	-0.74793	0.16633	0.626371	-0.788998	0.212988	0.764374	0.0662012	0.954913	1	-1.46477	0.118964	0.515287	-0.304915	0.869245	1	-0.512103	0.767008	1	-0.0904343	0.960424	1	-0.076695	0.974095	1	-1.98682	0.204554	0.880916
8238	25780	ENSG00000152689	Q8IV61	G06	RASGRP3	GRP3	2073	1		Not Found	1	TAS102↓	TAS102	2	41	-0.212601	0.863954	1	-1.72161	0.0234964	0.215808	-0.497657	0.783091	1	1.13446	0.78273	1	0.197676	0.913539	1	0	1	1	-1.23046	0.0702682	0.415438	-0.589339	0.694093	1	-0.0149482	0.995131	1	0.79095	0.202457	0.766799	-0.985052	0.303887	0.825195	-1.96774	0.363141	1	-0.310984	0.844545	1	-0.0467455	0.9897	1	-0.0318898	0.991927	1	-0.0783566	0.955022	1
8239	161003	ENSG00000133115	Q8TAV4	G07	STOML3	SRO,Epb7.2l	876	1	-0.319175	No Silence	2	TFT↑|FdU↑	Multidrug	1	12	0.837397	0.000519948	0.02967	0.28297	0.519802	1	0.736446	0.0134523	0.183346	-1.77411	0.366181	1	0.191968	0.896059	1	0.0517142	0.962627	1	0.598995	0.104766	0.510474	0.290045	0.682653	1	0.455072	0.111676	0.549962	0.661767	0.0869752	0.543976	0.119289	0.961013	1	0.762615	0.389082	1	0.309712	0.623655	1	-0.381677	0.803012	1	0.206294	0.409304	0.991516	0.258782	0.0437088	0.393569
8240	56673	ENSG00000176029	Q9NQ32	G04	C11orf16		1215	0	1.86189	No Silence	1	Vinblastine↓	Vinblastine		11	0.315335	0.16483	0.634728	-0.686498	0.325549	0.826897	0.650686	0.437064	1	-1.09249	0.855265	1	-0.475444	0.630808	1	0	1	1	-0.272773	0.793527	1	-0.165376	0.957372	1	1.36921	0.112251	0.551408	1.63063	0.183874	0.737021	0.0486282	0.990274	1	0.540701	0.871604	1	0.402395	0.878987	1	0.634548	0.0549401	0.363411	0.498913	0.00160513	0.0414885	-0.864845	0.02994	0.325814
8244	79891	ENSG00000083814	Q8TAW3	G06	ZNF671		1671	1	-2.3975	Silenced	1	Irinotecan↑	Irinotecan		15	-0.227822	0.600077	1	-0.212152	0.638748	1	-1.66526	0.203881	0.70266	-0.907558	0.133589	1	-1.13178	0.227592	0.722246	0	1	1	0.207206	0.881392	1	-0.170615	0.867348	1	-0.4096	0.556464	1	0.389837	0.480372	1	0.0630296	0.98245	1	-0.641846	0.788735	1	0.916612	0.00642424	0.284701	-0.261798	0.859026	1	-0.0527223	0.9605	1	-0.33306	0.826974	1
8245	145226	ENSG00000139988	Q96NR8	G03	RDH12	RP53,LCA13,SDR7C2	951	1	-0.340644	No Silence	0		Non-respondent	6	61	0.468465	0.215228	0.721539	-0.0530232	0.991649	1	0.2478	0.540706	1	0.452507	0.966808	1	-0.505686	0.099666	0.485316	0	1	1	0.567144	0.166405	0.646457	-0.17918	0.702545	1	-0.358917	0.378959	1	0.462322	0.0123084	0.172341	-0.784223	0.0661658	0.374633	-1.26815	0.656155	1	-0.0946263	0.925762	1	0.183325	0.516042	1	0.292132	0.346897	0.922668	0.0294024	0.977188	1
8247	3680	ENSG00000144668	Q13797	G09	ITGA9	RLC,ITGA4L,ALPHA-RLC	1899	0	-1.70105	Silenced	2	Etoposide↑|TAS102↑	Multidrug	3	75	0.262897	0.724929	1	2.08613	0.00233869	0.124482	0.394171	0.863781	1	3.39291	0.616271	1	0.466907	0.288667	0.808271	0	1	1	-0.0504733	0.965536	1	-0.763864	0.50483	1	0.417282	0.0981104	0.515275	-1.1357	0.191721	0.750635	1.41974	0.0769301	0.405799	1.4582	0.0157427	0.288264	-1.67967	0.410477	1	-1.05406	0.145892	0.601395	0.328784	0.609962	1	-0.394552	0.363414	1
8248	25758	ENSG00000110427	Q6ZVL6	G04	KIAA1549L	G2,C11orf41,C11orf69	315	1	2.26299	No Silence	0		Non-respondent		15	-0.0305192	0.982349	1	-0.39417	0.771481	1	-0.234526	0.799575	1	-0.730654	0.849132	1	0.342525	0.0319263	0.263738	0.510034	0.877176	1	-0.193892	0.703395	1	-0.634383	0.05729	0.360698	-0.0656569	0.957364	1	-0.607412	0.118498	0.616103	-0.502614	0.113419	0.502399	0.362235	0.528956	1	-0.239436	0.881913	1	0.0093151	0.988619	1	0.0843668	0.817662	1	0.262854	0.241102	0.95246
8249	219833	ENSG00000174370	Q8TAV5	G07	KCNJ5-AS1	C11orf45	438	1	3.64908	No Silence	1	TAS102↓	TAS102	1	9	0.203661	0.832467	1	-1.27521	0.0207617	0.205935	0.329414	0.674845	1	-1.45368	0.215327	1	-0.272152	0.837996	1	1.50612	0.759346	1	-0.338232	0.574075	1	0.324532	0.802648	1	0.370225	0.0683714	0.425662	-0.197	0.848313	1	-1.02157	0.0560881	0.3419	-1.32243	0.0861246	0.567676	0.236216	0.886337	1	-0.410196	0.455142	1	0.340606	0.210256	0.73211	0.280189	0.406172	1
8250	79645	ENSG00000034239	Q9HAE3	G03	CLXN	ODAD5,CILD53,EFCAB1	636	1	-1.32189	Silenced	7	Cisplatin↓|TFT↓|Doxorubicin↑|5FU↑|Bleomycin↑|Carmustine↑|Irinotecan↑	Core		14	-0.727132	0.0487633	0.345397	-0.908549	0.162702	0.579959	-0.132275	0.935246	1	0	1	1	1.39873	0.000751857	0.0610772	0	1	1	-0.872187	0.0461146	0.335947	0.810232	0.394451	0.960052	0.665288	0.0220216	0.233342	0.52867	0.526097	1	1.34314	0.00392838	0.115823	0.45562	0.44418	1	2.10772	0.00110433	0.284701	1.59071	0.0182598	0.195457	-0.606126	0.181569	0.683402	0.115144	0.955042	1
8251	10742	ENSG00000131831	Q9Y5P3	G04	RAI2		1593	1	1.58024	No Silence	1	Carmustine↑	Carmustine	1	30	0.583819	0.396011	0.957267	0.0560899	0.990181	1	0.335036	0.885404	1	-0.440761	0.948602	1	-0.15783	0.943249	1	-1.20556	0.812385	1	0.438622	0.777898	1	0.630734	0.158732	0.611733	0.563487	0.0319636	0.285635	-0.37681	0.779002	1	-0.316051	0.881463	1	0	1	1	0.0711778	0.987039	1	0.273868	0.66186	1	-0.16544	0.918822	1	0.613843	0.196112	0.861484
8253	323	ENSG00000163697	Q92870	G01	APBB2	FE65L,FE65L1	990	1	-0.509515	No Silence	2	Carmustine↑|Irinotecan↓	Multidrug	8	49	-0.135752	0.919633	1	-0.622183	0.296052	0.79191	-0.543417	0.79135	1	-1.51348	0.0847213	0.93718	-0.710555	0.0715173	0.412169	-0.0394138	0.950025	1	-0.172291	0.909271	1	0.232145	0.573315	1	0.705078	0.000742173	0.0273943	0.14197	0.937553	1	-0.0448592	0.993313	1	-0.893107	0.680964	1	-0.971553	0.0201028	0.293962	0.0360645	0.991086	1	-0.397273	0.408009	0.990775	-0.0545732	0.959773	1
8254	3788	ENSG00000156486	Q9ULS6	G07	KCNS2	KV9.2	1434	1	-2.26004	Silenced	1	EdU↓	EdU	1	11	-0.0582744	0.971618	1	-0.0803774	0.976784	1	-0.733965	0.399115	0.982783	-3.63595	0.0273548	0.807229	-0.210708	0.882133	1	0	1	1	0.17776	0.72514	1	-0.864499	0.23426	0.749458	0.0320672	0.988543	1	0.506006	0.479119	1	0.106287	0.967754	1	0.594434	0.660293	1	0.392042	0.599238	1	-0.0129115	0.997236	1	-0.0734216	0.946171	1	-0.414175	0.702343	1
8255	28663	ENSG00000211800	A0A0B4J274	G05	TRAV20	TCRAV20S1,TCRAV30S1	822	1	-2.37912	Silenced	2	Doxorubicin↓|Carboplatin↓	Multidrug		5	-0.744762	0.568165	1	-0.971678	0.0699085	0.374843	0.289168	0.889535	1	0	1	1	-1.38583	0.134701	0.56278	0	1	1	0	1	1	-2.84025	0.00145213	0.0753691	-0.733594	0.423971	1	0.800963	0.130322	0.644557	-2.06686	0.021499	0.204885	0	1	1	0.725035	0.685148	1	-0.734402	0.674308	1	-0.0522863	0.988311	1	0.879999	0.243284	0.956649
8257	89822	ENSG00000124780	Q96T54	G08	KCNK17	TALK2,TASK4,TALK-2,TASK-4,K2p17.1	999	0	-0.0671739	No Silence	2	5FU↑|Vinblastine↓	Multidrug	2	21	-0.817479	0.45715	1	-0.23447	0.932474	1	0	1	1	0	1	1	0.791039	0.0289974	0.249192	0	1	1	0.37379	0.816132	1	-0.337058	0.622257	1	0.553249	0.13782	0.611008	0.00366381	0.998934	1	0	1	1	-0.853536	0.129332	0.654027	-0.327508	0.807183	1	0	1	1	-0.314633	0.821146	1	-3.29454	0.000464919	0.171914
8258	340419	ENSG00000147655	Q6UXX9	G03	RSPO2	HHRRD,TETAMS2,CRISTIN2	531	1	0.418493	No Silence	3	Cisplatin↑|Doxorubicin↑|Etoposide↑	Multidrug	4	63	0.437646	0.0706228	0.4139	0.0374476	0.992873	1	0.21687	0.537149	1	-0.553447	0.674072	1	0.228141	0.23319	0.730909	1.04175	0.294559	1	0.808783	0.00209243	0.0618677	0.104687	0.803117	1	0.352193	0.188444	0.71708	-0.566301	0.30162	0.900629	0.916219	0.00256417	0.10761	1.88361	0.00524546	0.279215	-0.0869283	0.958357	1	0.319238	0.342628	0.917968	0.114449	0.755221	1	0.3159	0.485866	1
8259	285600	ENSG00000185261	Q8IV33	G01	KIAA0825	PAPA10,C5orf36	975	1	-2.46658	Silenced	3	Doxorubicin↓|5FU↓|Irinotecan↑	Multidrug	1	24	-0.0234766	0.994976	1	-1.30436	0.0982424	0.448428	-0.318906	0.891732	1	-0.811259	0.716465	1	-0.935574	0.0274658	0.242494	0	1	1	-0.465854	0.800705	1	-0.432467	0.734348	1	-0.722586	0.0653331	0.417982	-0.15327	0.905081	1	-1.84318	0.0292417	0.241423	-0.345877	0.486258	1	0.688681	0.0452374	0.34574	-0.366716	0.506794	1	0.453678	0.24753	0.790275	-0.290213	0.779353	1
8263	57823	ENSG00000026751	Q9NQ25	G04	SLAMF7	19A,CS1,CD319,CRACC	891	1	0.4159	No Silence	0		Non-respondent	1	62	-0.0668829	0.952764	1	0.265444	0.0271532	0.231344	0.196627	0.888183	1	-1.55042	0.661472	1	0.0218115	0.994941	1	0	1	1	-0.192672	0.810143	1	0.433791	0.0169962	0.189063	-0.137481	0.851498	1	0.210468	0.565905	1	0.0959871	0.944607	1	0.289153	0.849937	1	-0.667039	0.620649	1	0.212923	0.00704257	0.121841	-0.574402	0.106879	0.524486	0.256945	0.161285	0.778318
8264	123606	ENSG00000170113	Q7RTP0	G09	NIPA1	FSP3,SPG6,SLC57A1	765	1	0.266039	No Silence	4	Etoposide↑|Carmustine↑|6mercaptopurine↓|TAS102↑	Multidrug	1	39	-0.0829771	0.910698	1	0.637707	0.0377247	0.271388	0.0806836	0.970975	1	-2.45867	0.182925	1	0.269149	0.419599	0.968927	-3.71687	0.0486337	0.772	0.609939	0.0768956	0.437371	0.177229	0.768821	1	0.60283	0.000179097	0.0195446	0.116968	0.782651	1	0.131816	0.827909	1	1.20149	0.0151251	0.284097	0.194749	0.429938	1	-0.139043	0.916048	1	0.32008	0.13339	0.585107	0.0524759	0.973513	1
8267	151790	ENSG00000174776	Q8IV35	G06	WDR49	CFAP337	2094	1		Not Found	4	FdU↓|5FU↓|MitomycinC↑|Carmustine↑	Multidrug		15	0.218118	0.793317	1	1.11362	0.0735891	0.385651	-1.15052	0.0498261	0.350863	0.486804	0.736846	1	-1.6359	0.00468544	0.0947313	0	1	1	0.086386	0.975249	1	0.362306	0.868576	1	1.46592	0.00157512	0.0422342	2.69499	0.022792	0.26506	0	1	1	0	1	1	0	1	1	0	1	1	-0.233726	0.780319	1	0	1	1
8269	162989	ENSG00000160570	Q8WXF8	G01	DEDD2	FLAME3,FLAME-3	981	1	2.2128	No Silence	7	Cisplatin↓|TFT↓|FdU↓|5FU↓|Carboplatin↓|Etoposide↓|TAS102↓	Core	6	23	-0.680003	0.0385329	0.29987	-0.964681	0.0494037	0.310238	-1.18562	0.0286882	0.266256	-1.29314	0.146391	1	-0.705689	0.0481352	0.330713	-0.0297725	0.954722	1	-0.929733	0.0491721	0.34757	-1.76781	0.0215272	0.211539	-0.427061	0.287501	0.886205	-0.630906	0.182721	0.734633	-0.575512	0.0738754	0.395799	-2.00758	0.0369278	0.394168	-0.133428	0.900745	1	-0.754157	0.431439	1	-0.226785	0.112136	0.535258	-0.112438	0.898258	1
8270	54033	ENSG00000185272	P57052	G07	RBM11		846	1	-0.44816	No Silence	2	5FU↑|Carboplatin↑	Multidrug	8	43	0.190495	0.860497	1	-0.640836	0.273514	0.763815	0.338071	0.457936	1	0.279218	0.815287	1	0.700967	0.00398487	0.0896163	-3.04896	0.0978837	0.781787	0.505085	0.126768	0.564077	1.08526	0.00381617	0.0999232	0.0129215	0.995787	1	-0.0366458	0.985232	1	-0.19715	0.541667	1	-2.58234	0.205835	0.794741	-0.707854	0.268949	0.837745	0.345103	0.0117556	0.154743	-0.146562	0.796098	1	0.027056	0.998267	1
8271	55171	ENSG00000113838	Q9NVR7	G09	TBCCD1		1674	1	-5.52122	Silenced	1	EdU↑	EdU	6	18	-0.257829	0.113884	0.528876	-0.610558	0.158091	0.57075	-0.353591	0.887029	1	1.13502	0.0204418	0.807229	-0.392366	0.766576	1	-1.01308	0.817015	1	0.128136	0.760823	1	-0.145181	0.94338	1	0.307708	0.597312	1	0.442804	0.412944	1	-0.00641733	0.99898	1	-0.981348	0.326968	0.984026	-0.0806704	0.960514	1	0.193535	0.838731	1	-0.114677	0.896932	1	-0.171123	0.906911	1
8273	79843	ENSG00000124019	Q9H5Z6	G07	FAM124B		819	1	0.609294	No Silence	2	Doxorubicin↑|Carmustine↓	Multidrug	3	11	-0.0807986	0.894794	1	-0.118264	0.971741	1	-0.62541	0.224055	0.740858	-0.895861	0.859756	1	-0.248533	0.321532	0.853458	0.956015	0.349949	1	-0.134402	0.9291	1	-0.113965	0.954399	1	-0.784442	0.0276608	0.262941	-0.433143	0.368709	0.986054	0.65477	0.00925178	0.14369	1.04084	0.187183	0.76113	-0.11566	0.95009	1	-0.848873	0.181139	0.672664	0.241571	0.614093	1	0.189624	0.904383	1
8278	79927	ENSG00000197245	Q8TAY7	G03	FAM110D	GRRP1	816	0	3.30894	No Silence	1	Irinotecan↑	Irinotecan		5	0.487602	0.253639	0.781878	-0.122195	0.972182	1	1.04767	0.0793503	0.442034	-1.43135	0.0703103	0.902298	-0.0547489	0.981966	1	0	1	1	0.0623449	0.980255	1	-0.0996444	0.955058	1	-0.024152	0.986616	1	0	1	1	0.653644	0.328607	0.86214	0	1	1	1.01006	0.0333433	0.320926	0.0530754	0.970563	1	0.507872	0.221587	0.75014	-0.0508308	0.966939	1
8279	11061	ENSG00000136110	O75829	G05	CNMD	CHM1,CHM-I,LECT1,BRICD3,MYETS1	1002	1	-6.37007	Silenced	5	Cisplatin↑|EdU↓|5FU↑|Carboplatin↑|TAS102↓	Multidrug	1	28	0.316037	0.509094	1	-1.42814	0.0254095	0.22328	0.401081	0.470293	1	-3.80028	0.0315414	0.807229	0.743279	0.00215704	0.0703146	0	1	1	1.00582	0.00149635	0.0568138	1.11998	0.00341636	0.0951203	-0.163883	0.863778	1	0.199593	0.769993	1	-0.379635	0.454738	1	-1.21405	0.129449	0.654027	-0.419217	0.71896	1	0.177015	0.804228	1	0.11124	0.851611	1	0.0160104	0.995834	1
8280	136	ENSG00000170425	P29275	G01	ADORA2B	ADORA2	999	1	1.62088	No Silence	0		Non-respondent	1	139	0.250494	0.834235	1	-0.300294	0.867632	1	0.677273	0.434011	1	-1.03485	0.657837	1	-0.571377	0.703402	1	0.462897	0.774231	1	-0.462448	0.701457	1	-0.986572	0.0675617	0.395952	0.420196	0.197369	0.734677	0.518039	0.153145	0.686078	-0.436412	0.561333	1	0.707613	0.797432	1	-0.843722	0.242421	0.792019	-0.440298	0.43749	1	0.240183	0.831257	1	0.096441	0.959962	1
8281	5153	ENSG00000123360	Q01064	G04	PDE1B	PDE1B1,PDES1B,HEL-S-79p	1611	1	1.90099	No Silence	1	Vinblastine↑	Vinblastine	9	28	0.481262	0.101142	0.496797	-1.41595	0.122346	0.501943	-0.479975	0.755291	1	-1.25663	0.100682	0.977756	-0.256447	0.905872	1	0.79127	0.0944019	0.77888	0.193695	0.781789	1	-0.266507	0.72147	1	-0.00913976	0.99678	1	-0.40535	0.775847	1	-0.385038	0.545247	1	-0.955277	0.480464	1	0.199833	0.942698	1	0.276255	0.489636	1	-0.302543	0.770562	1	0.837975	0.00911197	0.206464
8282	153328	ENSG00000145832	Q6ZT89	G02	SLC25A48		474	1	0.507671	No Silence	0		Non-respondent	1	13	-0.0664881	0.95913	1	0.0887198	0.912691	1	-0.0213916	0.995988	1	-0.158085	0.934414	1	0.10259	0.954453	1	-2.55888	0.646113	1	-0.382325	0.756475	1	-0.0618527	0.975046	1	-0.357676	0.458929	1	-0.349063	0.780942	1	-0.0620078	0.97304	1	-0.806609	0.822913	1	0.81973	0.120587	0.54819	0.201887	0.84985	1	0.222378	0.477492	1	-0.291579	0.645304	1
8283	284069	ENSG00000161682	A8MVW0	G03	FAM171A2		246	1	3.14145	No Silence	0		Non-respondent		23	0.0399743	0.975858	1	0.461639	0.177414	0.609049	0.517576	0.166657	0.630219	-0.0808858	0.971503	1	0.412555	0.485158	1	-2.19068	0.629289	1	-0.136794	0.929879	1	-0.11314	0.944157	1	-0.43882	0.146496	0.632173	-0.419754	0.373072	0.991715	0.447278	0.381116	0.932918	-1.14592	0.27592	0.90862	-0.191983	0.890242	1	0.282627	0.607079	1	0.304842	0.134299	0.587141	0.00827558	0.994251	1
8285	64881	ENSG00000280165	Q8N6Y1	G07	PCDH20	PCDH13	2775	1	-0.116084	No Silence	2	FdU↑|MitomycinC↑	Multidrug		27	0.650905	0.232645	0.751783	-1.60348	0.0619596	0.350814	1.53738	0.00424801	0.131307	0.985325	0.572559	1	-0.65355	0.686278	1	0	1	1	0.556658	0.441967	1	0.176842	0.85172	1	-0.326132	0.808609	1	1.10774	0.04131	0.389404	-0.500532	0.515615	1	0.0357453	0.994448	1	-0.614328	0.709983	1	-0.986786	0.0851905	0.456471	0.748784	0.254702	0.800933	-0.193287	0.874868	1
8287	83879	ENSG00000144354	Q9BWT1	G08	CDCA7	ICF3,JPO1	1116	1	-1.8368	Silenced	1	TAS102↑	TAS102	5	43	0.029149	0.961975	1	0.631351	0.0147104	0.176018	-0.107445	0.930646	1	-1.00537	0.789378	1	0.144603	0.936597	1	0	1	1	0.0206956	0.988548	1	-0.267647	0.870378	1	0.100711	0.91847	1	0.0585279	0.965224	1	0.0695124	0.986583	1	-0.066708	0.973988	1	0.513047	0.189861	0.698663	-0.503042	0.430262	1	-0.0167304	0.995604	1	-0.352113	0.70351	1
8288	914	ENSG00000116824	P06729	G06	CD2	T11,SRBC,LFA-2	1056	0	-2.79206	Silenced	6	Doxorubicin↑|5FU↑|Carboplatin↑|Etoposide↑|Vinblastine↓|TAS102↑	Multidrug	13	114	0.310647	0.327672	0.880579	0.764828	0.00909177	0.152726	0.643281	0.314585	0.874831	-1.76741	0.395257	1	0.893046	0.00133775	0.0666227	-0.491155	0.8829	1	-0.519994	0.614267	1	0.702042	0.00652725	0.121439	-0.360567	0.338952	0.959612	0.368612	0.216806	0.789301	1.00326	0.00749717	0.133441	1.0722	0.0163121	0.289226	0.298574	0.554195	1	0.582373	0.14792	0.605797	-0.132812	0.908091	1	-0.520213	0.0342857	0.346633
8289	1071	ENSG00000087237	P11597	G02	CETP	BPIFF,HDLCQ10	1482	1	-2.34595	Silenced	2	TFT↑|Bleomycin↓	Multidrug	27	696	1.04383	0.00094865	0.0369043	0.244883	0.851884	1	0.470307	0.418743	1	-0.902922	0.436398	1	-0.474829	0.507459	1	0	1	1	-0.383988	0.27467	0.824407	-0.72285	0.161137	0.616525	0.909516	0.448288	1	0.962474	0.438192	1	0.599084	0.50065	1	1.09657	0.722168	1	0.794301	0.72766	1	-0.88073	0.0427483	0.315095	0.435753	0.0795757	0.45383	0	1	1
8290	10990	ENSG00000105609	O75023	G09	LILRB5	LIR8,CD85C,LIR-8	1773	0	1.94281	No Silence	7	Cisplatin↓|Doxorubicin↑|5FU↑|Carboplatin↑|Bleomycin↑|MitomycinC↑|Irinotecan↓	Core		13	0.357666	0.481134	1	-1.22696	0.0814299	0.405918	-1.14044	0.197162	0.689164	0	1	1	0.675873	0.00532054	0.0992838	0	1	1	-2.3023	0.0117334	0.144854	1.07082	0.00510881	0.110609	0.279297	0.80907	1	1.18644	0.0488451	0.426322	1.83446	0.000321938	0.0914514	-0.241229	0.934357	1	-1.33251	0.0400384	0.335383	1.08514	0.00107285	0.0697881	-0.310597	0.801067	1	0.197516	0.567243	1
8291	10637	ENSG00000243709	O75610	G01	LEFTY1	LEFTB,LEFTYB	1101	0		Not Found	1	TAS102↑	TAS102		32	0	1	1	2.90926	0.00278758	0.124482	0	1	1	0	1	1	0.566279	0.705658	1	0	1	1	0	1	1	0	1	1	0.246658	0.149065	0.638235	0	1	1	0	1	1	0	1	1	0	1	1	-0.412751	0.816529	1	0	1	1	-0.217027	0.868555	1
8293	28778	ENSG00000211640	P01721	G08	IGLV6-57	V1-22,IGLV657	447	1	1.71746	No Silence	0		Non-respondent		14	-0.307871	0.440866	1	-0.491144	0.308281	0.806614	-0.651746	0.124828	0.553591	-2.63497	0.114533	1	0.0183137	0.996921	1	0.91329	0.804035	1	-0.00691557	0.993097	1	0.336585	0.324549	0.876706	0.129861	0.753495	1	-0.0919737	0.907531	1	0.18001	0.756351	1	0.0801705	0.929429	1	-0.057694	0.965292	1	0.0696355	0.947426	1	0.301434	0.246002	0.787749	-0.0215317	0.875464	1
8297	3050	ENSG00000130656	P02008	G07	HBZ	HBAZ,HBZ1,HBZ-T1	429	1	1.95059	No Silence	4	Cisplatin↓|FdU↓|Doxorubicin↓|Carboplatin↓	Multidrug	3	49	-0.18494	0.617452	1	-0.206216	0.937644	1	-2.53029	0.0318514	0.283284	-1.38011	0.0961323	0.967361	-0.666153	0.148173	0.588514	1.22135	0.0859398	0.773033	-0.900855	0.0231276	0.22501	-0.908536	0.0347452	0.275417	-0.275051	0.756702	1	-0.62828	0.340579	0.952355	-1.1224	0.0448422	0.303829	-1.82429	0.0564533	0.479457	0.241535	0.72687	1	-0.729515	0.067871	0.409842	-0.488764	0.0381695	0.313626	0.246479	0.797282	1
8300	3779	ENSG00000145936	Q16558	G05	KCNMB1	hbeta1,BKbeta1,SLO-BETA,hslo-beta,K(VCA)beta,slo-beta-1,k(VCA)beta-1	393	0	4.30894	No Silence	1	EdU↑	EdU		68	-0.136412	0.884403	1	-0.428772	0.563725	1	-0.19389	0.92997	1	1.32721	0.0398451	0.807662	0.0290662	0.98972	1	-0.825427	0.70876	1	0.00978695	0.998214	1	0.153137	0.926495	1	0.0967728	0.756495	1	-0.055454	0.959493	1	-0.107949	0.848288	1	0.00896172	0.994675	1	0.185013	0.939336	1	0.269543	0.587183	1	0.228161	0.541519	1	0.48535	0.0142219	0.236314
8303	81618	ENSG00000135916	Q9NQX7	G07	ITM2C	E25,BRI3,E25C,ITM3,BRICD2C	693	1	0.571972	No Silence	6	Doxorubicin↑|Etoposide↑|Irinotecan↑|6mercaptopurine↓|Vinblastine↑|TAS102↑	DNA strand break agent	8	60	0.328498	0.399435	0.961694	1.52874	0.00201013	0.120991	0.159063	0.843181	1	-1.71574	0.1578	1	-0.0251412	0.99051	1	-3.16848	0.017855	0.772	-0.709262	0.100717	0.500859	-0.229161	0.831685	1	-0.0420888	0.97521	1	0.102432	0.946908	1	0.864959	0.00826189	0.137429	1.80578	0.00558737	0.279215	1.12002	0.00863247	0.284701	0.0921734	0.946976	1	-0.111626	0.924868	1	0.718419	0.00257429	0.179543
8304	26279	ENSG00000117215	Q9UNK4	G07	PLA2G2D	SPLASH,sPLA2S,PLA2IID,sPLA2-IID	438	1	0.843274	No Silence	2	FdU↓|Etoposide↓	Multidrug	2	31	-0.196014	0.810269	1	-0.752064	0.0993086	0.450883	-1.24748	0.0354354	0.298332	0.103047	0.933003	1	-0.416513	0.0866061	0.453705	-0.152802	0.922504	1	-0.0323421	0.988233	1	-0.344164	0.285143	0.82713	0.379257	0.00128295	0.0370728	-0.276688	0.509862	1	-0.864955	0.0768092	0.405604	-3.20648	0.0471769	0.441515	0.223079	0.869292	1	-0.020897	0.990904	1	0.288237	0.270419	0.825658	-0.18266	0.786378	1
8306	58498	ENSG00000106631	Q01449	G03	MYL7	MYL2A,MYLC2A	528	1	1.27408	No Silence	1	Doxorubicin↑	Doxorubicin	2	16	0.292375	0.00476404	0.0791605	0.549099	0.183489	0.618467	0.179235	0.813585	1	-3.59039	0.0700661	0.901844	0.375416	0.681252	1	1.09054	0.0813753	0.772542	0.060525	0.930467	1	0.342158	0.0382725	0.289609	0.172017	0.511774	1	-0.0051157	0.987649	1	0.692252	0.00906599	0.142482	-0.911484	0.208283	0.799333	-0.441925	0.0353336	0.32481	0.450958	0.00991403	0.140717	0.237639	0.31799	0.888607	-0.0839961	0.889055	1
8307	3002	ENSG00000100453	P10144	G01	GZMB	C11,HLP,CCPI,CGL1,CSPB,SECT,CGL-1,CSP-B,CTLA1,CTSGL1	744	1	3.55948	No Silence	1	TAS102↓	TAS102	12	333	-0.495117	0.709552	1	-1.89131	0.033574	0.256645	0.823421	0.695454	1	0	1	1	-1.59036	0.139298	0.572084	0	1	1	-0.0973414	0.981532	1	0.96215	0.544005	1	0.640316	0.520924	1	-0.810556	0.388123	1	-0.222556	0.93255	1	-0.494961	0.773607	1	0.588388	0.443103	1	0.133399	0.651435	1	-0.196166	0.905935	1	1.24987	0.114201	0.65677
8308	79370	ENSG00000121380	Q9BZR8	G03	BCL2L14	BCLG	984	1	-3.68518	Silenced	0		Non-respondent	5	39	0.307244	0.231498	0.749578	0.179587	0.786486	1	0.445408	0.374628	0.950229	-1.23972	0.560547	1	0.257981	0.817937	1	-1.10808	0.730447	1	-0.313731	0.531466	1	-0.131146	0.951711	1	0.0133937	0.995075	1	-0.0286839	0.99129	1	0.362563	0.739477	1	0.737723	0.7761	1	-0.0239664	0.988037	1	0.192899	0.869062	1	0.425986	0.00409109	0.0728568	0.457408	0.286561	1
8310	9053	ENSG00000135525	Q14244	G08	MAP7	EMAP115,E-MAP-115	2250	1		Not Found	3	Cisplatin↑|Vinblastine↑|TAS102↓	Microtubule inhibitor	3	86	0.659338	0.328464	0.881057	-3.24646	0.00413215	0.127328	0.514711	0.689413	1	0	1	1	-0.259239	0.877935	1	0	1	1	1.25896	0.0384812	0.305032	0	1	1	-0.130309	0.945809	1	-1.14783	0.485817	1	-0.854196	0.625409	1	-0.100063	0.971916	1	-1.41177	0.139539	0.589271	-1.72001	0.122647	0.549451	0.684584	0.238387	0.776043	1.43063	0.0296296	0.323406
8311	9630	ENSG00000156049	O95837	G05	GNA14	HG1I	1068	1	-1.45974	Silenced	1	Doxorubicin↓	Doxorubicin	1	49	-0.31166	0.261606	0.794765	-0.417138	0.27303	0.762675	-0.226812	0.904191	1	0.80024	0.379076	1	0.157858	0.908282	1	0	1	1	-0.768948	0.0645724	0.398082	-0.0251141	0.992005	1	-0.499795	0.138151	0.61215	-0.501849	0.38741	1	-1.2315	0.0317243	0.251334	-1.38815	0.0794393	0.550997	-1.09131	0.499487	1	-0.451002	0.198814	0.705824	0.181332	0.351715	0.930834	0.107054	0.945994	1
8313	5313	ENSG00000143627	P30613	G01	PKLR	PK1,PKL,RPK,PKRL,CNSHA2	1725	1	-0.96408	No Silence	2	FdU↑|Irinotecan↓	Multidrug	1	136	0.726451	0.0567154	0.373431	-0.0411991	0.993405	1	1.09038	0.00487096	0.134331	0	1	1	-1.26905	0.0808464	0.436944	0	1	1	-0.444703	0.787093	1	0.254106	0.775939	1	-0.19976	0.82449	1	0.3661	0.615883	1	-1.14219	0.151837	0.583747	0.635616	0.634491	1	-0.854988	0.0483646	0.353443	-0.0395784	0.99117	1	0.443747	0.0913954	0.486391	-1.20458	0.438838	1
8314	313	ENSG00000136250	P28039	G06	AOAH		1728	1	-3.58857	Silenced	3	Paclitaxel↓|Etoposide↑|TAS102↑	Multidrug	5	21	-0.0643321	0.974901	1	1.02456	0.00323612	0.124482	-0.605039	0.775364	1	0	1	1	0.287052	0.361947	0.903114	0	1	1	-0.295933	0.838856	1	0.410676	0.635675	1	0.567864	0.437387	1	0.946785	0.240297	0.821723	-0.31526	0.895861	1	1.77626	0.0160424	0.289226	0.462845	0.790829	1	-0.0797434	0.959722	1	-2.2705	0.00116254	0.0343457	0	1	1
8315	6981	ENSG00000249978		G03	TRGV7	V1S7P,TCRGV7	387	1	2.37295	No Silence	0		Non-respondent		5	-0.0945374	0.943763	1	0.503382	0.369228	0.880151	0.253049	0.618796	1	-0.454191	0.935072	1	-0.303644	0.817426	1	0.403512	0.681199	1	-0.804643	0.108368	0.520179	-0.320641	0.508921	1	-0.195943	0.728294	1	-0.429055	0.289237	0.882672	0.228086	0.788323	1	-0.706412	0.842088	1	-0.779313	0.076735	0.426318	-0.0722278	0.965318	1	0.0278276	0.988829	1	-0.364388	0.245359	0.960382
8316	5534	ENSG00000221823	P63098	G02	PPP3R1	CNB,CNB1,CALNB1	513	1	3.45738	No Silence	1	6mercaptopurine↑	6mercaptopurine	7	103	0.0574178	0.896065	1	-0.554856	0.434243	0.952692	-0.312818	0.605738	1	-1.59217	0.687989	1	0.482959	0.0100436	0.136034	2.22399	0.0168189	0.772	-0.198394	0.848581	1	0.435742	0.153977	0.603186	0.00716628	0.998413	1	-0.220069	0.877612	1	0.518065	0.345134	0.886042	0.362281	0.897108	1	-0.47149	0.409396	1	0.478015	0.509851	1	0.212676	0.313249	0.88217	0.203683	0.343995	1
8317	174	ENSG00000081051	P02771	G06	AFP	AFPD,FETA,HPAFP	1830	1	-6.60794	Silenced	5	Cisplatin↑|TFT↑|FdU↑|Carboplatin↑|TAS102↑	Multidrug	1	379	1.16542	2.41361e-05	0.0207008	0.61076	0.0382987	0.272067	1.31073	0.00166646	0.125095	-1.14477	0.940836	1	0.845938	0.166369	0.622318	0	1	1	1.17719	0.00195969	0.0616046	1.2599	0.0483406	0.329559	-0.4969	0.53105	1	0.291124	0.72554	1	0.967315	0.15852	0.598201	0.317737	0.914314	1	0.239929	0.648864	1	-0.0113408	0.998184	1	-0.0980333	0.846473	1	-0.168598	0.913849	1
8320	6442	ENSG00000108823	Q16586	G08	SGCA	ADL,DAG2,50DAG,DMDA2,LGMD2D,LGMDR3,SCARMD1,adhalin	1164	1	-0.0276456	No Silence	2	Cisplatin↑|Doxorubicin↑	Multidrug	1	50	0.405062	0.00109142	0.0381713	0.0701817	0.880654	1	0.352176	0.572625	1	-0.734466	0.869042	1	-0.0754761	0.97181	1	-1.88756	0.241074	1	0.533844	0.00625357	0.0988172	-0.308289	0.743411	1	-0.000284058	0.999204	1	0.16358	0.887232	1	0.71674	0.0106132	0.148584	0.281411	0.665164	1	-0.776733	0.276215	0.849252	0.24436	0.698073	1	0.263835	0.007553	0.110424	-0.108437	0.938857	1
8321	8431	ENSG00000131910	Q15466	G09	NR0B2	SHP,SHP1	774	1	-0.274529	No Silence	0		Non-respondent	15	158	-0.238323	0.746748	1	0.243955	0.805917	1	0.317637	0.755305	1	-1.85441	0.658929	1	0.241859	0.213498	0.70068	0	1	1	-0.567313	0.647115	1	-0.3471	0.506788	1	-0.200598	0.427599	1	-0.326846	0.443538	1	-0.441684	0.513988	1	-0.0768289	0.932205	1	-0.988564	0.0812909	0.438529	-0.0658151	0.961205	1	-0.186809	0.814607	1	0.62365	0.0622863	0.476794
8322	3004	ENSG00000197540	P51124	G03	GZMM	MET1,LMET1	774	1	4.79081	No Silence	6	Cisplatin↑|TFT↑|Carboplatin↑|Carmustine↑|Irinotecan↑|TAS102↑	Multidrug	3	28	2.08941	0.000643951	0.0322974	1.33071	0.00354235	0.124482	1.99717	0.0939683	0.481317	0	1	1	-0.362999	0.793586	1	3.4699	0.0692713	0.772	2.24699	0.00172365	0.0580123	1.41903	0.000896611	0.0707445	1.48186	0.0306718	0.281242	1.78147	0.0890538	0.548774	1.95279	0.148372	0.578727	3.16192	0.0610283	0.49651	3.85584	0.00185332	0.284701	-1.54317	0.109412	0.523909	1.3248	0.0706445	0.425437	0.221031	0.518892	1
8324	56906	ENSG00000129028	Q9P2Z0	G09	THAP10		774	1	1.51527	No Silence	2	Doxorubicin↑|5FU↑	Multidrug	1	18	0.471313	0.202708	0.701118	0.41987	0.0434252	0.289355	0.111583	0.88137	1	0.069342	0.914697	1	0.654556	0.00362429	0.085707	-0.9458	0.803211	1	-0.0853626	0.959354	1	-0.408507	0.085109	0.449934	0.227719	0.533101	1	-0.726653	0.0811745	0.528035	0.544426	0.00861885	0.139381	0.635415	0.238128	0.847318	-0.067935	0.969099	1	0.226829	0.676446	1	0.269497	0.238944	0.777332	0.257806	0.135188	0.714402
8326	3620	ENSG00000131203	P14902	G01	IDO1	IDO,INDO,IDO-1	1212	1	-3.46658	Silenced	3	Paclitaxel↓|Carboplatin↑|Vinblastine↑	Multidrug	3	501	-0.386989	0.702348	1	0.426192	0.27464	0.765403	-0.610979	0.754409	1	0	1	1	0.715416	0.652774	1	0	1	1	-0.622322	0.425246	1	2.31312	0.00120414	0.0737013	0.593554	0.605148	1	1.5541	0.216378	0.789213	0.627777	0.51513	1	2.15324	0.395921	1	1.07468	0.306917	0.899405	0.125637	0.974369	1	-1.00149	0.0403375	0.323248	1.46747	0.0055624	0.18296
8327	9402	ENSG00000100351	O75791	G03	GRAP2	P38,GADS,GRID,GRPL,GrbX,Mona,GRB2L,GRBLG,Grf40,GRAP-2	993	1	0.0635507	No Silence	2	TFT↑|Carboplatin↑	Multidrug	7	88	0.696976	0.00186677	0.0487917	-0.0741139	0.985015	1	-0.837202	0.107586	0.513648	0.464651	0.959532	1	0.11503	0.962893	1	0	1	1	0.316836	0.656871	1	0.797804	0.00350285	0.0960719	-0.0137652	0.991384	1	0.606323	0.0895929	0.55116	0.129503	0.893426	1	-0.978725	0.665768	1	-0.559723	0.101486	0.496861	0.27761	0.308107	0.869532	-0.141715	0.763516	1	0.529556	0.0733886	0.519812
8328	759	ENSG00000133742	P00915	G09	CA1	CAB,CA-I,Car1,HEL-S-11	786	1	-1.06238	Silenced	2	Doxorubicin↑|6mercaptopurine↓	Multidrug	6	96	0.223143	0.665645	1	-0.177519	0.912039	1	0.0664069	0.982016	1	-0.659542	0.768381	1	0.385451	0.29766	0.82026	-1.90918	0.0476183	0.772	-0.700087	0.191887	0.691024	0.222845	0.657022	1	0.236573	0.541107	1	-0.62471	0.574968	1	0.763226	0.0046587	0.11856	-0.792754	0.743514	1	-0.3954	0.109383	0.51887	0.140497	0.541247	1	0.412769	0.211851	0.735723	0.0973731	0.700266	1
8329	919	ENSG00000198821	P20963	G06	CD247	T3Z,CD3H,CD3Q,CD3Z,TCRZ,IMD25,CD3ZETA,CD3-ZETA	495	1	5.37577	No Silence	4	Cisplatin↓|5FU↑|MitomycinC↓|Irinotecan↓	Multidrug	16	261	-1.39311	0.204772	0.703058	-0.961634	0.0748392	0.390089	-0.452999	0.793795	1	0	1	1	1.02052	0.0448561	0.31922	0	1	1	-0.886694	0.0482855	0.343808	0.453531	0.517625	1	-0.00741191	0.997565	1	-1.05241	0.0251347	0.284402	0.46226	0.784187	1	-0.256157	0.93883	1	-0.521168	0.0430144	0.341767	-0.274171	0.885173	1	-0.504445	0.239239	0.777593	0.557861	0.0947919	0.595003
8330	653	ENSG00000112175	P22003	G09	BMP5		1365	1	-1.70105	Silenced	4	Paclitaxel↑|Cisplatin↑|FdU↑|5FU↓	Microtubule inhibitor	14	47	0.526596	0.185451	0.67086	-0.359063	0.626559	1	0.978553	0.00605811	0.138174	-0.63157	0.772323	1	-1.63963	0.0088656	0.125891	-1.32247	0.739078	1	0.925177	0.00107686	0.0523292	-0.385451	0.740892	1	-0.0736672	0.973916	1	0.988661	0.468865	1	-0.171364	0.939024	1	-0.5366	0.875301	1	-1.00161	0.535074	1	-0.732619	0.2228	0.746061	0.694899	0.000217484	0.0195906	1.34363	0.0981877	0.604481
8334	6783	ENSG00000109193	P49888	G05	SULT1E1	EST,STE,EST-1,ST1E1	885	1	-0.83855	No Silence	2	Carmustine↑|Irinotecan↑	Multidrug	13	82	0.589944	0.20484	0.70312	-0.561711	0.608868	1	1.84921	0.0945465	0.48326	0	1	1	0.244923	0.912349	1	0	1	1	-0.738669	0.0564942	0.369646	1.14805	0.409683	0.978403	0.611374	0.00167526	0.0434329	0.536623	0.141668	0.664748	0.292957	0.912169	1	-0.959421	0.443863	1	1.68332	0.00248342	0.284701	-1.34956	0.260469	0.80067	0.243927	0.515895	1	0	1	1
8335	7130	ENSG00000123610	P98066	G07	TNFAIP6	TSG6,TSG-6	834	1	-0.685779	No Silence	2	Doxorubicin↑|Irinotecan↑	Multidrug	14	111	-0.451949	0.374977	0.935732	-1.11894	0.152247	0.559857	-0.307117	0.369825	0.944304	-0.489622	0.523673	1	-0.233572	0.895943	1	0	1	1	0.109007	0.920795	1	0.344773	0.478865	1	0.0742631	0.87998	1	0.0399971	0.979873	1	0.769113	0.0104349	0.148584	-0.5786	0.838244	1	0.64614	0.0316348	0.319563	-0.403157	0.733518	1	-0.298096	0.37538	0.953746	0.143059	0.894352	1
8336	26238	ENSG00000198221		G04	LINC01558	HGC6.2,C6orf123,LINC01557,dJ431P23.4	174	1	2.61465	No Silence	1	Carboplatin↑	Carboplatin		4	0.493219	0.276809	0.810549	0.439545	0.0384275	0.272183	0.439929	0.008017	0.153177	-0.744883	0.305563	1	0.307382	0.760834	1	-0.130703	0.933509	1	-0.161509	0.835165	1	0.595252	0.00490979	0.108989	-0.146835	0.850588	1	-0.811103	0.140056	0.660247	0.0663947	0.981992	1	-0.0284359	0.989427	1	-0.332123	0.86288	1	0.0539873	0.97749	1	0.0827308	0.951385	1	-0.332983	0.358168	1
8337	9692	ENSG00000100890	O15091	G06	PRORP	MRPP3,COXPD54,KIAA0391	1752	1	-2.37912	Silenced	1	Paclitaxel↓	Paclitaxel	6	49	-0.0466715	0.981375	1	-0.169498	0.934395	1	-0.0434489	0.974868	1	-0.382889	0.542101	1	0.0315421	0.995318	1	0	1	1	-0.606308	0.461761	1	-0.215112	0.873347	1	-0.456334	0.425444	1	1.08053	0.0526949	0.441845	-0.982821	0.317005	0.844843	-0.410703	0.825956	1	0.0466465	0.991358	1	0.21332	0.877663	1	-0.649865	0.0168996	0.19137	0.16307	0.936977	1
8338	22854	ENSG00000162631	Q9Y2I2	G08	NTNG1	Lmnt1,NetG1,NetrinG1	1317	0	-3.00472	Silenced	2	Doxorubicin↑|Etoposide↑	Multidrug	5	39	-0.344615	0.284353	0.822949	0.116414	0.917722	1	-0.683052	0.0612525	0.388683	-1.28362	0.16445	1	-0.211686	0.632128	1	0	1	1	-0.361581	0.714799	1	-0.113859	0.944465	1	0.353898	0.388029	1	0.273519	0.78003	1	0.739111	0.00823315	0.137429	1.63861	0.0109836	0.279215	0.567647	0.404621	1	-0.311188	0.788138	1	-0.333746	0.191711	0.701246	0.496072	0.20128	0.87255
8339	283375	ENSG00000139540	Q6ZMH5	G02	SLC39A5	ZIP5,MYP24,LZT-Hs7	1620	1	0.94281	No Silence	1	MitomycinC↑	MitomycinC	2	19	-1.35459	0.0794598	0.439863	-1.87552	0.252886	0.731247	0.827589	0.193182	0.681808	0	1	1	1.38403	0.111201	0.512253	0	1	1	-0.747979	0.297038	0.857654	2.40806	0.188716	0.670374	-0.107925	0.965231	1	1.46472	0.0493133	0.428265	0.617661	0.276609	0.788926	0.903432	0.840916	1	0	1	1	1.97716	0.226545	0.75149	-0.80054	0.490079	1	0	1	1
8340	2487	ENSG00000162998	Q92765	G08	FRZB	FRE,OS1,FZRB,hFIZ,FRITZ,FRP-3,FRZB1,SFRP3,SRFP3,FRZB-1,FRZB-PEN	978	0	-1.25079	Silenced	1	EdU↓	EdU	7	75	0.114739	0.929162	1	-0.774777	0.13754	0.532326	0.593766	0.415318	1	-4.80296	0.0109141	0.807229	-0.278777	0.79987	1	0.255027	0.954115	1	0.241373	0.680167	1	-0.369567	0.752786	1	0.417093	0.594455	1	0.614294	0.241218	0.82321	-0.760178	0.126771	0.531332	0.65678	0.702605	1	0.457167	0.448914	1	0.0203037	0.995015	1	-0.553307	0.246203	0.787873	0.153891	0.881648	1
8341	114822	ENSG00000158106	Q8TCX5	G06	RHPN1	ODF5,RHPN,RHOPHILIN	2013	0	-3.3151	Silenced	4	FdU↓|Doxorubicin↑|5FU↑|Carboplatin↑	Multidrug	1	24	-0.208979	0.639613	1	0.465641	0.258702	0.74033	-1.09954	0.049899	0.350865	0.0527948	0.863176	1	0.740818	0.00502508	0.0970523	-2.64166	0.0962863	0.779512	-0.892332	0.0830593	0.454893	1.09137	0.00256919	0.0851481	0.0556114	0.977095	1	0.593411	0.403297	1	0.832992	0.0122401	0.158176	-1.35491	0.282942	0.919486	-0.170307	0.923179	1	0.80501	0.0700927	0.417049	-0.388967	0.361541	0.941058	-0.0880428	0.740378	1
8343	399670	ENSG00000293158		G03	RPL13AP17	RPL13A_6_816	513	1	1.45815	No Silence	0		Non-respondent		5	-0.14047	0.79774	1	-0.304614	0.266887	0.752135	-0.752891	0.23246	0.754209	0	1	1	-0.368563	0.791982	1	0.122464	0.976296	1	-0.190681	0.888362	1	0.428228	0.552779	1	0.370663	0.00359365	0.0706114	-0.446682	0.386825	1	-0.0923262	0.98063	1	-1.19116	0.0804951	0.553785	-0.511005	0.793992	1	-0.369773	0.850075	1	-0.2957	0.630714	1	-0.0630973	0.917501	1
8344	199870	ENSG00000009780	Q8TAV0	G05	FAM76A		924	1	-1.17821	Silenced	1	Vinblastine↑	Vinblastine	1	12	-0.189885	0.891086	1	-0.013472	0.998503	1	0.18447	0.942849	1	1.49701	0.282693	1	-0.873057	0.542105	1	0	1	1	0.398837	0.681349	1	1.26285	0.057252	0.360698	0.842487	0.189972	0.719072	-0.217322	0.909065	1	-1.39973	0.130965	0.541557	-0.89718	0.236827	0.84472	-2.24508	0.0695766	0.406398	1.15604	0.104927	0.511792	-0.292821	0.819939	1	0.970733	0.00024224	0.171914
8345	3560	ENSG00000100385	P14784	G06	IL2RB	CD122,IMD63,IL15RB,P70-75	1656	1	-0.0435149	No Silence	1	FdU↑	FdU	16	171	0.357724	0.00697098	0.101222	-0.561289	0.136514	0.530334	0.900197	0.00554111	0.135547	-2.05647	0.798717	1	0.353759	0.200119	0.6771	-0.455116	0.782235	1	-0.0255239	0.992859	1	-0.218377	0.698747	1	-0.297636	0.234952	0.803445	-0.0257542	0.988259	1	-0.200021	0.843889	1	-0.0122097	0.978489	1	-0.134099	0.955425	1	0.0250446	0.992057	1	0.14844	0.811971	1	0.264337	0.171714	0.805786
8346	5890	ENSG00000182185	O15315	G04	RAD51B	REC2,R51H2,RAD51L1	1155	1	-1.33754	Silenced	3	Cisplatin↓|5FU↓|Carboplatin↓	Multidrug	9	102	0.00772691	0.998141	1	0.254703	0.514706	1	-0.541861	0.115327	0.531337	0.181701	0.978321	1	-0.931378	0.0332218	0.269135	0	1	1	-1.09796	0.0342727	0.284416	-1.91173	0.0222387	0.215638	-0.317054	0.500921	1	0.204775	0.762976	1	-1.15632	0.0662074	0.374633	-0.863414	0.210391	0.801607	0.498773	0.298864	0.888932	-0.497598	0.399049	0.983191	-0.303116	0.392711	0.97279	-0.0651042	0.949792	1
8347	1014	ENSG00000166589	O75309	G06	CDH16		2490	1	1.20584	No Silence	2	TFT↓|TAS102↓	Multidrug	1	25	-1.56941	0.0116435	0.14134	-1.65443	0.0439901	0.291513	-0.517096	0.551035	1	0	1	1	-0.463364	0.643284	1	0	1	1	0.244646	0.825867	1	-1.93027	0.0611948	0.373776	-0.498308	0.570937	1	-0.433035	0.810212	1	-0.546208	0.618606	1	0	1	1	0	1	1	-0.714308	0.213102	0.72982	-0.317573	0.409625	0.991516	0	1	1
8348	27295	ENSG00000154553	Q53GG5	G08	PDLIM3	ALP	951	1	-0.593243	No Silence	3	FdU↑|Carmustine↓|TAS102↑	Multidrug	2	34	0.755798	0.0932436	0.478116	0.890589	0.00302895	0.124482	1.5863	0.00348915	0.131286	1.82501	0.366998	1	0.105437	0.9035	1	-1.05471	0.454887	1	0.0626441	0.98285	1	-0.289207	0.88374	1	-0.86114	0.0156613	0.187897	-0.688376	0.161217	0.705466	0.178473	0.851513	1	-0.88869	0.150276	0.696173	-0.0114136	0.990263	1	-0.121252	0.953092	1	-0.0906806	0.95866	1	0.167121	0.601081	1
8349	474354	ENSG00000165383	Q8N456	G03	LRRC18	UNQ933,UNQ9338,VKGE9338	786	1	1.09177	No Silence	1	TFT↑	TFT	1	14	0.578446	0.00262089	0.0574316	-0.199301	0.935085	1	-0.799489	0.679752	1	-1.80743	0.850968	1	-0.119013	0.951478	1	-0.00995108	0.959236	1	0.249305	0.649435	1	-0.274144	0.836084	1	-0.142589	0.900402	1	0.443553	0.480983	1	0.26781	0.725278	1	0.313219	0.760643	1	0.00619396	0.997319	1	-0.448548	0.35193	0.9304	0.0373457	0.979791	1	0.141947	0.687238	1
8350	2204	ENSG00000186431	P24071	G07	FCAR	CD89,FcalphaR,FcalphaRI,CTB-61M7.2	864	1	0.744754	No Silence	4	TFT↓|FdU↓|5FU↓|6mercaptopurine↓	Multidrug	1	83	-0.71684	0.00735869	0.105108	0.189071	0.855953	1	-1.25511	0.0313182	0.280692	-0.962928	0.796164	1	-0.896091	0.0441758	0.317078	-3.36158	0.0309345	0.772	-0.733264	0.0570148	0.370545	-0.242456	0.867972	1	0.052263	0.934089	1	0.157973	0.493189	1	-0.255085	0.837203	1	0.498517	0.59953	1	-0.267258	0.84186	1	-0.444856	0.726001	1	-0.201646	0.336274	0.90997	0.619956	0.0650225	0.486723
8353	2277	ENSG00000165197	O43915	G06	VEGFD	FIGF,VEGF-D	1065	1	-1.26176	Silenced	4	Doxorubicin↓|MitomycinC↓|Irinotecan↓|TAS102↓	DNA strand break agent	5	158	0.534715	0.207177	0.706243	-3.56024	0.0242701	0.218421	0.649589	0.308482	0.867532	-1.62868	0.247998	1	0.470332	0.294158	0.815654	0	1	1	1.00041	0.103989	0.508315	0.165078	0.891348	1	0.271037	0.508382	1	-1.49471	0.0285817	0.310102	-1.93335	0.0173145	0.182636	0	1	1	-1.75352	0.0344455	0.322871	-0.15515	0.953264	1	0.17588	0.898368	1	0.530511	0.732359	1
8354	79831	ENSG00000155666	Q8N371	G01	KDM8	JMJD5	1251	1	-2.44	Silenced	0		Non-respondent	14	44	0.303861	0.118129	0.538187	-0.0521507	0.987626	1	0.222169	0.891883	1	-0.629139	0.962963	1	0.264048	0.560353	1	0	1	1	0.178475	0.871427	1	0.077775	0.9611	1	-0.128169	0.863739	1	-0.0544883	0.969434	1	0.0245249	0.989296	1	0.359437	0.879423	1	-0.0125758	0.989299	1	-0.574793	0.189577	0.689816	-0.228902	0.50299	1	-0.0496804	0.971115	1
8355	55876	ENSG00000073605	Q8TAX9	G05	GSDMB	GSDML,PP4052,GSDMB-1,PRO2521	1236	1	-0.74	No Silence	1	EdU↑	EdU		82	-0.0291914	0.991784	1	0.138489	0.952328	1	-0.100012	0.961728	1	1.33304	0.0306016	0.807229	-0.316567	0.630241	1	0	1	1	0.271236	0.647027	1	-0.196645	0.912553	1	0.17251	0.377719	1	0.556165	0.0972108	0.569057	0.519606	0.378207	0.930034	-0.74076	0.436915	1	-0.00186257	0.994644	1	-0.150797	0.839667	1	-0.137979	0.75967	1	-0.433408	0.213637	0.899199
8357	121506	ENSG00000139055	Q96DN0	G07	ERP27	PDIA8,C12orf46	822	1	-0.241614	No Silence	1	FdU↑	FdU	1	19	0.168616	0.881718	1	0.161785	0.895813	1	0.889771	0.0151021	0.192675	-0.529868	0.977532	1	0.233792	0.822613	1	-0.364317	0.87935	1	0.413097	0.464613	1	-0.445525	0.498851	1	-0.316596	0.479102	1	0.189832	0.653769	1	-0.43476	0.542592	1	-0.637943	0.599129	1	-0.0679652	0.967847	1	-0.401026	0.556814	1	0.321185	0.67977	1	-0.200739	0.731833	1
8358	6367	ENSG00000102962	O00626	G03	CCL22	MDC,ABCD-1,SCYA22,STCP-1,DC/B-CK,A-152E5.1	282	1	0.912113	No Silence	1	Vinblastine↑	Vinblastine	1	137	-0.318417	0.510971	1	-0.45676	0.564348	1	-0.687397	0.252616	0.782847	-1.8866	0.677742	1	0.491044	0.220471	0.711155	0	1	1	-0.820093	0.0520331	0.354488	-0.481673	0.711851	1	-0.0662814	0.955522	1	-0.343314	0.728598	1	-0.233738	0.728197	1	0.0763506	0.980567	1	0.321282	0.559236	1	0.0844185	0.926324	1	-0.230344	0.776866	1	1.09019	0.00511671	0.179543
8359	80125	ENSG00000140481	Q8N5R6	G02	CCDC33	CT61,CC2D3,HP11097	1026	1		Not Found	3	TFT↑|5FU↓|Carboplatin↓	Multidrug	1	31	0.945368	0.00132442	0.0403833	0	1	1	0	1	1	0.779144	0.649931	1	-2.28673	0.00133049	0.0666227	0	1	1	0	1	1	-1.05909	0.00477188	0.108327	0	1	1	0	1	1	0	1	1	0	1	1	0	1	1	0.210308	0.942145	1	0.261416	0.807004	1	0	1	1
8361	84167	ENSG00000105072	Q9H6X5	G09	C19orf44	FCAP71	1857	1	2.26941	No Silence	2	Doxorubicin↓|Irinotecan↓	Multidrug	1	16	-0.227136	0.767664	1	-0.5198	0.173136	0.601991	-0.115094	0.960444	1	-3.24973	0.443623	1	-0.471389	0.184381	0.650761	0.580972	0.129962	0.87456	-0.508337	0.476675	1	-1.28125	0.0562287	0.358687	-0.338947	0.567239	1	-0.622726	0.225357	0.801074	-1.89709	0.0273105	0.230357	-1.19665	0.103779	0.607516	-0.96834	0.0476238	0.353226	-0.685672	0.0808349	0.445124	-0.0723578	0.950095	1	-0.160739	0.821851	1
8362	1482	ENSG00000183072	P52952	G01	NKX2-5	CSX,CSX1,VSD3,CHNG5,HLHS2,NKX2E,NKX2.5,NKX4-1	975	1	-1.96408	Silenced	1	TAS102↑	TAS102	40	222	0	1	1	3.48782	0.00872965	0.151293	0	1	1	0	1	1	0	1	1	0	1	1	0	1	1	0	1	1	-0.0308496	0.991465	1	-1.1059	0.637559	1	0	1	1	-0.914515	0.803151	1	0.585691	0.106177	0.511512	0	1	1	0	1	1	0	1	1
8366	4589	ENSG00000171195	Q8TAX7	G08	MUC7	MG2	1134	1	-1.75258	Silenced	6	Cisplatin↑|Doxorubicin↑|5FU↑|Carboplatin↑|Bleomycin↑|Irinotecan↓	Multidrug	3	59	0.654552	0.105331	0.505511	0.807903	0.274471	0.765274	0.0712311	0.987658	1	1.51552	0.379853	1	1.71247	0.000641897	0.0610772	0	1	1	1.11915	0.0316511	0.271997	2.10202	0.000327123	0.0599896	0.387205	0.188575	0.71708	-0.30916	0.51611	1	1.67546	0.00207606	0.103281	1.05252	0.129152	0.654027	-1.72542	0.0438484	0.342708	1.60873	0.000399107	0.0645109	0.172929	0.737637	1	0.0979993	0.974782	1
8368	83539	ENSG00000154080	Q7L1S5	G08	CHST9	GalNAc4ST2,GALNAC4ST-2	1317	1	-2.30339	Silenced	3	EdU↑|Carmustine↑|TAS102↑	Multidrug	2	22	0.113146	0.933573	1	0.871432	0.00564054	0.137959	-0.1445	0.951789	1	2.0894	0.0106334	0.807229	0.334362	0.289423	0.808271	0	1	1	-0.440566	0.754322	1	0.174236	0.600062	1	0.741638	0.000808344	0.0286166	0.557489	0.222864	0.799232	-0.5069	0.713099	1	0.626909	0.263304	0.887715	0.417292	0.363022	0.976812	0.235615	0.818306	1	0.173771	0.885381	1	-0.577734	0.434826	1
8369	57091	ENSG00000087589	Q9NQ75	G02	CASS4	CAS4,HEFL,HEPL,C20orf32	2019	1	-0.794155	No Silence	0		Non-respondent	8	20	0.480195	0.139391	0.583888	0.224825	0.592564	1	-0.387864	0.632089	1	1.18837	0.435014	1	-0.695164	0.348407	0.886165	0	1	1	0.770145	0.0718027	0.419677	-0.0286422	0.995005	1	0.396523	0.447981	1	0.783148	0.240954	0.823	-0.0967667	0.976316	1	1.2023	0.159235	0.708384	-1.7921	0.126056	0.561392	-0.821232	0.121898	0.548	0.364112	0.440866	1	0	1	1
8370	2214	ENSG00000203747	P08637	G07	FCGR3A	FCG3,CD16A,FCGR3,IGFR3,IMD20,CD16-II,FCRIIIA,FcGRIIIA	873	1	1.01943	No Silence	3	Paclitaxel↑|Cisplatin↑|Carmustine↑	Multidrug	18	485	0.375917	0.416479	0.979845	-0.0908963	0.945654	1	0.321866	0.623098	1	0.21079	0.588213	1	0.0388795	0.986563	1	0	1	1	0.64377	0.00162392	0.0577367	-0.285053	0.679613	1	0.641891	0.000348185	0.022101	0.583265	0.0869442	0.543976	-0.0601722	0.979564	1	-0.404983	0.434543	1	0.563917	0.0553259	0.371211	0.000558031	0.999801	1	0.746714	0.000234974	0.0198478	-0.481995	0.2344	0.940408
8372	345	ENSG00000110245	P02656	G04	APOC3	Apo-C3,ApoC-3,APOCIII	300	1	0.660683	No Silence	1	FdU↑	FdU	31	455	0.413455	0.00186109	0.0487917	0.203896	0.771353	1	0.56955	0.00761721	0.149723	-1.24996	0.179993	1	0.338627	0.338239	0.872444	-0.266363	0.852819	1	-0.199385	0.848835	1	-0.00542317	0.999072	1	-0.220827	0.486069	1	-0.184125	0.802685	1	0.122842	0.80159	1	-0.868763	0.176489	0.737098	-0.518338	0.717855	1	0.335598	0.0127418	0.162562	0.216486	0.0126188	0.15672	0.170675	0.705915	1
8375	8846	ENSG00000100601	Q13686	G08	ALKBH1	ABH,ABH1,alkB,hABH,ALKBH	1170	1	-0.800361	No Silence	1	Paclitaxel↓	Paclitaxel	22	44	-0.0578217	0.949137	1	0.278537	0.569939	1	0.547936	0.241373	0.767836	-2.73342	0.129256	1	0.0476839	0.985415	1	0	1	1	-0.235044	0.351853	0.930874	0.211429	0.582791	1	0.220646	0.651544	1	0.263598	0.709004	1	-0.147748	0.955074	1	0.758647	0.464096	1	0.418377	0.477579	1	0.396767	0.154403	0.619115	-0.507683	0.0267254	0.258625	-0.387028	0.783881	1
8377	64123	ENSG00000162618	Q9HBW9	G09	ADGRL4	ETL,ELTD1,KPG_003	1821	0		Not Found	7	Paclitaxel↓|Doxorubicin↑|Carboplatin↑|Etoposide↑|Carmustine↑|Vinblastine↑|TAS102↑	Core		26	-1.04108	0.356776	0.917622	2.71467	0.000774505	0.116283	0	1	1	0	1	1	-0.262372	0.873903	1	0	1	1	1.38431	0.275208	0.825006	2.35602	0.000353437	0.0599896	1.98351	2.38028e-05	0.0143985	0	1	1	3.5317	4.07945e-05	0.0914514	6.42722	0.00136296	0.279215	0.310441	0.671542	1	0	1	1	-1.11361	0.00478502	0.0806174	2.81675	0.000337403	0.171914
8380	6690	ENSG00000164266	P00995	G04	SPINK1	TCP,PCTT,PSTI,TATI,Spink3	240	1	2.16145	No Silence	0		Non-respondent	1	260	-0.390588	0.446483	1	0.491468	0.429673	0.949087	-0.111599	0.964817	1	-2.15703	0.302385	1	0.136553	0.913575	1	-0.0144041	0.959078	1	-0.543358	0.211967	0.721708	0.428111	0.1662	0.626077	0.0339084	0.943223	1	-0.539662	0.237748	0.819137	-0.175524	0.910711	1	-0.5529	0.603199	1	0.00946664	0.978891	1	0.166093	0.608297	1	0.0107486	0.997446	1	-0.0381975	0.972128	1
8381	11259	ENSG00000168386	Q4L180	G06	FILIP1L	DOC1,DOC-1,GIP90,GIP130	2682	1	1.63796	No Silence	0		Non-respondent		37	-0.096334	0.928588	1	-0.00618179	0.999608	1	-0.684626	0.245602	0.774163	-0.638994	0.842623	1	0.390074	0.479905	1	-0.188095	0.908001	1	-0.522867	0.183548	0.676118	0.574757	0.264777	0.796737	0.341415	0.304857	0.913312	-0.593766	0.361833	0.977785	0.312725	0.887575	1	-0.610461	0.808856	1	0.144333	0.948228	1	0.69682	0.119138	0.543979	-0.432691	0.107801	0.525423	0.411046	0.221933	0.914849
8382	10663	ENSG00000172215	O00574	G02	CXCR6	BONZO,CD186,CDw186,STRL33,TYMSTR	1029	1	3.20584	No Silence	3	Cisplatin↓|EdU↑|Irinotecan↓	Multidrug		111	-0.0488619	0.976763	1	-0.471793	0.15021	0.555994	0.0768035	0.961773	1	2.88069	0.00817219	0.807229	1.2389	0.119659	0.533369	-1.93857	0.647169	1	-1.09415	0.0471663	0.340226	-0.335001	0.909629	1	-0.811812	0.376334	1	-0.722218	0.188956	0.746185	0.821393	0.180601	0.638507	0	1	1	-1.95381	0.0212716	0.296128	1.58514	0.0718079	0.421548	0.472302	0.397595	0.979363	0.134826	0.656829	1
8383	23569	ENSG00000159339	Q9UM07	G06	PADI4	PAD,PAD4,PDI4,PDI5,PADI5	1992	1	-1.56132	Silenced	1	Bleomycin↓	Bleomycin	14	207	-0.509215	0.737336	1	0.439829	0.764066	1	0.876821	0.310765	0.870574	0	1	1	0.0272966	0.99647	1	0	1	1	1.07203	0.159891	0.63394	-1.67795	0.180233	0.654561	-0.282202	0.869951	1	0.344331	0.397171	1	-1.26503	0.550293	1	0.0400572	0.961629	1	0	1	1	-2.1107	0.00961669	0.138668	0.594749	0.367577	0.947251	0.607482	0.232821	0.936839
8384	922	ENSG00000073754	O43866	G02	CD5L	AIM,API6,CT-2,hAIM,PRO229,Spalpha,SP-ALPHA	1044	1	-0.168094	No Silence	3	EdU↑|5FU↓|Etoposide↑	Multidrug	1	45	-0.552211	0.0576943	0.376988	-0.69345	0.103181	0.457581	-0.503912	0.367209	0.941285	0.928781	0.0359721	0.807229	-0.878738	0.0363345	0.284768	-0.616767	0.820736	1	0.255756	0.59663	1	-0.14245	0.763158	1	0.218806	0.583195	1	0.19601	0.70968	1	-0.137722	0.927144	1	1.64462	0.00454664	0.279215	0.199593	0.700255	1	-0.32054	0.426702	1	0.160667	0.455199	1	0.302022	0.254165	0.975116
8385	6363	ENSG00000172724	Q99731	G04	CCL19	ELC,CKb11,MIP3B,MIP-3b,SCYA19	297	1	2.06567	No Silence	2	5FU↑|TAS102↑	Multidrug	22	114	0.0816337	0.955429	1	0.65079	0.0145666	0.175956	-0.24294	0.828857	1	-2.94082	0.110753	1	0.679346	0.00635426	0.107681	-1.87482	0.281986	1	-0.0715287	0.967478	1	-0.0879545	0.946664	1	0.015652	0.99486	1	-0.325823	0.537181	1	-0.0752294	0.969492	1	-0.938042	0.183204	0.753061	-0.0546325	0.968802	1	0.564426	0.0904373	0.470041	-0.0678078	0.921617	1	0.428642	0.641967	1
8386	83888	ENSG00000137441	Q9BYJ0	G06	FGFBP2	KSP37,HBP17RP	672	1	1.52696	No Silence	3	FdU↑|Doxorubicin↑|Vinblastine↓	Multidrug	1	17	-0.0953884	0.660623	1	0.494249	0.367573	0.879312	0.613085	0.010716	0.168051	-3.64186	0.374334	1	0.188999	0.517065	1	0	1	1	-0.128733	0.939655	1	0.419703	0.301019	0.84821	-0.271851	0.728304	1	-0.258632	0.521568	1	0.618415	0.00930637	0.143838	-0.0726332	0.988674	1	0.218645	0.928216	1	0.441048	0.179931	0.670973	-0.0234227	0.992579	1	-0.796538	0.0188985	0.263598
8390	2999	ENSG00000100450	P20718	G09	GZMH	CCP-X,CGL-2,CSP-C,CTLA1,CTSGL2	741	1	1.53627	No Silence	4	Doxorubicin↑|Bleomycin↑|6mercaptopurine↓|Vinblastine↓	Multidrug		30	0.0496396	0.97116	1	0.425911	0.0249025	0.221008	0.0657396	0.985008	1	-0.20378	0.9539	1	0.3348	0.640056	1	-2.48615	0.0480976	0.772	-0.226117	0.601186	1	0.300198	0.513366	1	0.137974	0.871565	1	0.387549	0.494294	1	0.879082	0.00646969	0.126823	-0.640655	0.420048	1	-0.272117	0.856307	1	0.829354	0.00195511	0.0789383	-0.382333	0.218944	0.746167	-0.681383	0.00128077	0.178306
8391	24138	ENSG00000152778	Q13325	G02	IFIT5	P58,RI58,ISG58	1449	1	-3.14995	Silenced	3	Doxorubicin↓|Etoposide↓|Vinblastine↑	Multidrug	15	44	-0.291529	0.790645	1	0.0697143	0.987817	1	-0.193662	0.948784	1	-2.31483	0.0914335	0.95104	-0.179363	0.544875	1	0	1	1	0.145764	0.796351	1	-0.714132	0.0919274	0.467239	-0.462198	0.559452	1	0.612617	0.1148	0.606414	-1.32103	0.0283095	0.236146	-1.68061	0.0208143	0.317022	0.0500325	0.990165	1	0.133274	0.926333	1	-0.0827274	0.959646	1	1.51894	0.0288366	0.31956
8393	5539	ENSG00000108849	P01298	G04	PPY	PH,PP,PNP	288	1	3.04789	No Silence	2	Doxorubicin↑|TAS102↑	Multidrug	2	49	0.370371	0.203458	0.701869	0.657917	0.0144612	0.175295	-0.589233	0.151783	0.605878	-1.17062	0.771483	1	0.647864	0.0804026	0.435845	-0.336489	0.88816	1	-0.392308	0.209252	0.717449	0.0633106	0.976502	1	0.272889	0.561408	1	-0.843468	0.141936	0.665026	0.652223	0.0154652	0.17532	-0.436618	0.854305	1	-0.00438817	0.993769	1	0.464375	0.00597835	0.113647	0.261579	0.55141	1	-0.374119	0.668544	1
8394	3903	ENSG00000167613	Q6GTX8	G07	LAIR1	CD305,LAIR-1	864	0	1.01422	No Silence	1	MitomycinC↑	MitomycinC	2	90	-0.531435	0.111252	0.521091	-0.785192	0.260583	0.742226	0.548358	0.174345	0.645603	0.112018	0.898965	1	0.322281	0.371631	0.91471	-2.73892	0.559126	1	-0.0578278	0.981137	1	0.229529	0.237499	0.755434	-0.120096	0.794663	1	0.651811	0.00272256	0.0901676	-0.109351	0.961365	1	-0.975972	0.0938837	0.584002	-0.374165	0.0878032	0.455046	0.186754	0.348995	0.926014	0.384776	0.170864	0.665919	0.191211	0.865519	1
8395	912	ENSG00000158473	P15813	G06	CD1D	R3,R3G1	1008	1	0.142228	No Silence	0		Non-respondent	11	189	-0.0360663	0.983221	1	0.335514	0.715573	1	-0.269968	0.85297	1	-1.19465	0.816776	1	-0.131582	0.889249	1	-0.237393	0.6589	1	-0.597695	0.0665696	0.40438	-0.249314	0.457568	1	-0.335321	0.325355	0.943732	-0.144201	0.860057	1	-0.443027	0.175743	0.629091	0.371091	0.716781	1	-0.0450247	0.95943	1	-0.114248	0.93672	1	-0.276785	0.717716	1	-0.29649	0.589568	1
8396	51303	ENSG00000134285	Q9NYL4	G03	FKBP11	FKBP19	606	1	0.487616	No Silence	1	Irinotecan↑	Irinotecan		26	0.165258	0.579404	1	0.255573	0.877161	1	-0.43358	0.292752	0.845625	-1.76921	0.368425	1	0.40489	0.00571242	0.102042	-1.10046	0.100721	0.783828	-0.340833	0.541044	1	-0.226491	0.611247	1	0.00235403	0.999461	1	0.174968	0.297176	0.895551	-0.0390188	0.992812	1	-0.889234	0.762521	1	0.515251	0.0408071	0.336945	0.393864	0.00710111	0.122316	-0.383261	0.304701	0.8693	0.108881	0.704202	1
8397	64925	ENSG00000177352	Q8IV32	G08	CCDC71		1404	1	1.44685	No Silence	1	Cisplatin↑	Cisplatin		18	0.234024	0.195702	0.689545	0.205767	0.889566	1	-0.21261	0.89026	1	-0.934908	0.753187	1	-0.670036	0.210263	0.694924	0	1	1	0.720498	0.00404607	0.0800714	-0.371107	0.546637	1	-0.175042	0.597814	1	0.28264	0.434153	1	0.543647	0.20647	0.68349	0.692516	0.594616	1	-1.04414	0.0530182	0.364321	-0.116701	0.929403	1	-0.200212	0.335446	0.909508	-0.362577	0.691142	1
8398	2819	ENSG00000167588	P21695	G02	GPD1	GPD-C,HTGTI,GPDH-C	1050	1	-7.25563	Silenced	4	Carboplatin↓|Bleomycin↓|Irinotecan↑|TAS102↑	Multidrug	1	44	0.598469	0.0680541	0.407426	1.41813	0.00475705	0.129325	-1.22168	0.559799	1	1.31182	0.342078	1	-0.658588	0.629141	1	0	1	1	0.0138801	0.992727	1	-3.14547	0.00225873	0.0829057	-0.291637	0.803895	1	0.286518	0.645331	1	0.367609	0.697764	1	-1.65653	0.59264	1	1.2098	0.00318877	0.284701	-1.65423	0.0188225	0.198432	0.633127	0.0540095	0.373968	0	1	1
8399	3249	ENSG00000105707	P05981	G05	HPN	TMPRSS1	1254	1	1.62088	No Silence	2	FdU↑|TAS102↑	Multidrug	19	75	-0.805625	0.465576	1	1.53394	0.00107083	0.117859	2.72741	0.00119443	0.125095	0	1	1	0.117836	0.861502	1	0	1	1	-0.586452	0.646683	1	-0.747256	0.2046	0.699094	-1.37706	0.103854	0.528782	-0.000974078	0.998325	1	-0.624512	0.750663	1	-0.332986	0.866941	1	1.51955	0.0904744	0.46382	-0.117827	0.974884	1	-0.0378009	0.975455	1	-0.53531	0.582151	1
8401	2815	ENSG00000169704	P14770	G09	GP9	GPIX,CD42a	534	1	4.32132	No Silence	0		Non-respondent	5	77	-0.618887	0.456235	1	0.0432177	0.993231	1	-1.23893	0.0739473	0.427773	-0.402613	0.844392	1	0.513946	0.14044	0.574188	-0.653864	0.48449	1	0.0309935	0.992985	1	0.87487	0.0630681	0.38056	0.180042	0.715253	1	-0.317527	0.857483	1	0.582796	0.509122	1	-0.940293	0.81456	1	-0.415272	0.746084	1	0.217917	0.690116	1	0.0718071	0.897225	1	-0.0826694	0.940094	1
8402	5276	ENSG00000114204	O75830	G01	SERPINI2	MEPI,PI14,PANCPIN,TSA2004	1218	1	-5.58369	Silenced	1	Irinotecan↑	Irinotecan	1	24	0.214881	0.533491	1	-0.371521	0.540227	1	0.292606	0.725987	1	0.745638	0.432666	1	0.416155	0.318586	0.849759	0	1	1	-1.12643	0.235028	0.763323	-0.5628	0.369957	0.931879	0.295502	0.795391	1	1.19465	0.0788137	0.523504	-0.821163	0.169593	0.618119	-0.116749	0.766371	1	1.40916	0.0223365	0.299725	-0.390327	0.539836	1	-0.169887	0.817803	1	-0.540088	0.194888	0.860158
8403	920	ENSG00000010610	P01730	G08	CD4	T4,IMD79,Leu-3,OKT4D,CD4mut	1377	1	-2.57447	Silenced	0		Non-respondent	33	2017	-0.324626	0.711093	1	-0.539097	0.310354	0.810022	0.131786	0.961568	1	-2.5212	0.0992809	0.975629	-0.75939	0.285896	0.8031	0	1	1	-0.18102	0.647742	1	-0.0254242	0.991969	1	-0.209962	0.285506	0.882496	0.359246	0.0277124	0.303852	0.0774586	0.950191	1	0.318119	0.08758	0.572093	-0.141441	0.93152	1	-0.0835251	0.933916	1	0.200757	0.72877	1	0.338731	0.83908	1
8406	1369	ENSG00000120054	P15169	G07	CPN1	CPN,SCPN	1377	1	-2.24628	Silenced	0		Non-respondent	1	31	-0.275204	0.727046	1	0.0816348	0.983244	1	-1.17599	0.0723284	0.4238	-0.52215	0.31738	1	0.194371	0.922035	1	0	1	1	-0.0558669	0.980203	1	-0.77187	0.447957	1	0.264238	0.753622	1	-0.15835	0.92709	1	0.404339	0.567277	1	1.12363	0.144471	0.684126	-0.417454	0.722043	1	0.176538	0.90811	1	0.396758	0.215026	0.740161	-0.0999876	0.934838	1
8407	5530	ENSG00000138814	Q08209	G03	PPP3CA	CALN,CNA1,CALNA,DEE91,IECEE,PPP2B,ACCIID,CALNA1,IECEE1	1536	1	-5.07585	Silenced	4	Cisplatin↑|Doxorubicin↓|Etoposide↑|MitomycinC↑	Multidrug	27	211	-0.523193	0.274847	0.809444	-0.112619	0.977247	1	-1.03958	0.31331	0.872672	-2.03758	0.675928	1	-0.234265	0.721311	1	0.943934	0.265225	1	0.612334	0.00873433	0.119191	0.153244	0.851774	1	0.125553	0.764304	1	0.809168	0.0047027	0.103798	-0.833524	0.0359309	0.2695	1.87264	0.00513528	0.279215	0.103096	0.822147	1	-0.763957	0.443184	1	-0.367295	0.440211	1	-1.7226	0.24776	0.962768
8409	5159	ENSG00000113721	P09619	G02	PDGFRB	IMF1,KOGS,IBGC4,JTK12,OPDKD,PDGFR,PENTT,CD140B,PDGFR1,PDGFR-1	3321	1	-4.37912	Silenced	0		DNA strand break agent	34	548	1.06622	0.0918527	0.474001	0.145977	0.981357	1	0.811202	0.675285	1	0	1	1	-1.11137	0.0596883	0.370809	0	1	1	0.308861	0.849452	1	0	1	1	1.15826	0.304523	0.91302	1.39913	0.126861	0.636104	-0.422891	0.812949	1	0	1	1	0	1	1	-1.73602	0.111427	0.528412	1.18225	0.197099	0.710165	0	1	1
8410	5968	ENSG00000172023	P48304	G05	REG1B	REGH,REGL,PSPS2,REGI-BETA	501	1	2.42198	No Silence	2	MitomycinC↓|6mercaptopurine↓	Multidrug		45	-0.222847	0.157884	0.621511	-0.479733	0.234786	0.705293	-0.800694	0.227819	0.746666	-1.36896	0.121185	1	-0.0420466	0.98944	1	-2.7243	0.0496199	0.772	-0.23612	0.530404	1	-0.694411	0.0909744	0.464373	-0.522847	0.464492	1	-0.828019	0.0239174	0.273833	-0.235478	0.911382	1	-1.1497	0.617109	1	-0.269526	0.82783	1	-0.482575	0.119116	0.543979	-0.205592	0.735788	1	-0.108042	0.90318	1
8412	124935	ENSG00000167703	Q8N370	G06	SLC43A2	LAT4	1710	1	-0.436451	No Silence	2	5FU↓|Carmustine↓	Multidrug	11	23	-0.296343	0.630175	1	0.0963697	0.930993	1	0.255825	0.884695	1	-0.0716699	0.996363	1	-1.72737	0.0315255	0.261934	0	1	1	0.316236	0.779142	1	0.317539	0.411367	0.979047	-1.24031	0.0483079	0.359306	-1.01569	0.576355	1	0.371509	0.0373144	0.275682	-1.19242	0.296893	0.943631	-1.03346	0.2097	0.73779	0.0724213	0.952154	1	0.138822	0.924802	1	0.104438	0.961529	1
8416	1641	ENSG00000077279	O43602	G06	DCX	DC,DBCN,LISX,SCLH,XLIS	1083	1	-0.5025	No Silence	0		Non-respondent	7	110	-0.030109	0.989602	1	0.534089	0.242521	0.715607	0.466661	0.221154	0.735119	0.449776	0.637706	1	0.438958	0.306776	0.836442	0.741935	0.103965	0.792493	0.367407	0.379352	0.96474	-0.458822	0.461262	1	0.0194631	0.994097	1	0.669464	0.272787	0.859108	0.302931	0.684271	1	-0.0663109	0.980538	1	-0.872909	0.233837	0.779694	0.0864017	0.967881	1	0.192375	0.653792	1	-0.0621128	0.9425	1
8417	971	ENSG00000137101	P21854	G06	CD72	LYB2,CD72b	1080	1	-0.363117	No Silence	6	Bleomycin↓|MitomycinC↑|Carmustine↑|Irinotecan↑|6mercaptopurine↓|TAS102↑	Multidrug	2	39	0.359345	0.215518	0.721986	0.932505	0.00493896	0.130561	-0.345193	0.42343	1	-1.3947	0.0739994	0.91448	-0.198213	0.818685	1	-2.51222	0.0330695	0.772	0.168543	0.904928	1	-0.427451	0.411159	0.978712	0.539028	0.000725152	0.0270651	0.955623	0.00144295	0.0857405	-0.137435	0.929698	1	0.631465	0.55378	1	0.737545	0.0149271	0.284701	-0.910006	0.0251553	0.234212	0.459547	0.0541534	0.374313	0.24783	0.579944	1
8418	6366	ENSG00000137077	O00585	G07	CCL21	ECL,SLC,CKb9,TCA4,6Ckine,SCYA21	405	1	2.58555	No Silence	2	5FU↑|Bleomycin↑	Multidrug	26	189	-0.073314	0.88743	1	-0.61025	0.0803922	0.403528	-0.471483	0.662142	1	-1.64408	0.2456	1	1.64038	0.000403138	0.0607563	-0.865771	0.804755	1	-0.0549826	0.95289	1	0.71196	0.12812	0.55116	0.446093	0.0809934	0.467249	0.0205604	0.993282	1	0.697266	0.228741	0.718658	-0.941337	0.173748	0.731996	-0.515249	0.285125	0.866292	0.614005	0.0105985	0.144631	0.134814	0.869818	1	-0.194956	0.706847	1
8420	212	ENSG00000158578	P22557	G06	ALAS2	ASB,ANH1,XLSA,ALASE,XLDPP,XLEPP,ALAS-E,SIDBA1	1653	1	-1.25359	Silenced	2	Paclitaxel↓|TAS102↑	Multidrug	6	73	-0.0330486	0.987505	1	0.778097	0.0114792	0.162578	-0.622811	0.733143	1	-0.961886	0.846704	1	0.280764	0.824276	1	0	1	1	-0.583936	0.404381	0.99149	0.0584001	0.989623	1	0.183805	0.310687	0.918994	0.568982	0.239288	0.82137	0.283661	0.72157	1	-0.072741	0.989999	1	-0.375493	0.78368	1	-0.13233	0.927628	1	-0.593863	0.0256504	0.251022	-1.09697	0.481569	1
8421	5407	ENSG00000187021	P54315	G08	PNLIPRP1	PLRP1	1404	1	-1.38492	Silenced	2	Carmustine↑|TAS102↓	Multidrug	3	16	-0.0171803	0.992684	1	-1.67337	0.0138102	0.173892	-0.824253	0.136338	0.575049	-0.552533	0.650368	1	-0.0208725	0.995617	1	0	1	1	0.234226	0.382366	0.968501	-0.523911	0.322677	0.874459	0.577772	0.0367489	0.308285	0.548688	0.129887	0.643281	0.0864331	0.970663	1	-0.512847	0.644056	1	0.373136	0.547145	1	0.396783	0.360462	0.943223	-0.200548	0.781088	1	0.231543	0.739019	1
8422	3549	ENSG00000163501	Q14623	G07	IHH	BDA1,HHG2	882	1	1.99285	No Silence	1	EdU↓	EdU	8	110	-0.743412	0.098601	0.490825	-0.673112	0.431567	0.95042	-0.550183	0.634079	1	-3.74253	0.0328357	0.807229	-0.548087	0.140701	0.574931	-1.3409	0.0929342	0.777411	0.202638	0.900148	1	0.0338063	0.994508	1	-0.372482	0.414441	1	0.281976	0.632016	1	-0.785044	0.167021	0.614458	-0.369137	0.852173	1	-0.13812	0.932332	1	-0.623742	0.640704	1	0.232859	0.57958	1	0.320937	0.291755	1
8423	1154	ENSG00000114737	Q9NSE2	G09	CISH	CIS,G18,SOCS,CIS-1,BACTS2	777	1	1.19512	No Silence	3	TFT↑|FdU↑|TAS102↑	Multidrug	1	81	0.715936	0.000396581	0.0275154	0.742734	0.00915532	0.152726	0.910695	0.00856819	0.155557	0.707954	0.498176	1	0.0888964	0.899685	1	-1.67925	0.127371	0.866217	0.433114	0.0157513	0.174819	0.0118055	0.991795	1	-0.0506655	0.965664	1	0.119127	0.82991	1	0.478998	0.011744	0.155154	-0.248882	0.949271	1	-0.263266	0.506246	1	0.248713	0.00761492	0.125745	0.0841964	0.9024	1	-0.0436507	0.92178	1
8429	273	ENSG00000078053	P49418	G06	AMPH	AMPH1	2088	1	-2.9439	Silenced	1	FdU↓	FdU	3	86	-0.0283727	0.972303	1	0.250975	0.759078	1	-1.90254	0.0187306	0.213896	-0.407719	0.984683	1	0.303492	0.777473	1	0	1	1	-0.594801	0.595986	1	-0.0661609	0.989119	1	0	1	1	-1.19093	0.0976003	0.569356	0.660215	0.685745	1	-0.456657	0.844141	1	-0.897048	0.662689	1	-0.405538	0.783996	1	-0.448582	0.0379748	0.313626	0.613189	0.0749996	0.527872
8431	10164	ENSG00000140835	Q8NCG5	G08	CHST4	GST3,LSST,GlcNAc6ST2,HECGLCNAC6ST	1113	1	-0.494595	No Silence	1	5FU↓	5FU	4	29	0.0844466	0.954922	1	-0.729879	0.0761629	0.392897	0.358487	0.612878	1	-3.52862	0.13295	1	-1.0287	0.0288333	0.248639	1.21659	0.0848757	0.772882	-0.426322	0.73822	1	-0.770453	0.128809	0.552323	0.4569	0.167667	0.676385	0.197345	0.871473	1	-0.527592	0.0957692	0.457886	-1.46796	0.259586	0.882927	0.476182	0.493629	1	-0.575864	0.365924	0.948972	0.0232165	0.994231	1	-0.228835	0.826408	1
8434	116349		Q8N2X6	G03	EXOC3-AS1	C5orf55	360	1	4.32132	No Silence	4	Paclitaxel↓|Irinotecan↓|Vinblastine↓|TAS102↓	Multidrug	1	8	-0.00189694	0.999694	1	-1.64326	0.0325692	0.253188	-0.894895	0.625568	1	0	1	1	-0.265067	0.904569	1	0	1	1	-0.812348	0.585452	1	0.750517	0.221091	0.728235	0.0304888	0.962062	1	-0.773744	0.396494	1	-0.36153	0.886587	1	0.434742	0.833063	1	-1.5102	0.024874	0.305599	-1.09799	0.49105	1	-2.52385	0.00163217	0.0417571	-1.05576	0.0077013	0.194313
8438	246	ENSG00000161905	P16050	G02	ALOX15	LOG15,12-LOX,15-LOX,15-LOX-1	1989	1	-2.91828	Silenced	2	Etoposide↑|6mercaptopurine↑	Multidrug	18	223	-0.706547	0.161763	0.627751	0.276523	0.790784	1	-0.901193	0.30225	0.858108	0	1	1	-1.17535	0.0625661	0.381659	3.92511	0.0286896	0.772	-0.401956	0.785046	1	-0.777434	0.54393	1	0.649401	0.478311	1	1.27266	0.106445	0.590541	0.878764	0.0914103	0.446614	2.02661	0.0139256	0.280919	-0.293721	0.895157	1	-0.598178	0.566649	1	-0.251384	0.814625	1	0	1	1
8440	2331	ENSG00000122176	Q06828	G08	FMOD	FM,SLRR2E	1131	1	0.143303	No Silence	0		Non-respondent		69	0.175863	0.70882	1	0.150284	0.944603	1	0.43762	0.380004	0.958167	0.998072	0.129413	1	-0.341892	0.432588	0.984773	0	1	1	0.512822	0.229371	0.753453	-0.0476068	0.981673	1	0.141469	0.927009	1	0.97104	0.165798	0.71177	-0.50028	0.0716088	0.390545	-0.131557	0.977296	1	1.21835	0.0947772	0.477374	-0.00560271	0.995131	1	0.392932	0.123656	0.562657	-0.828921	0.48156	1
8442	55924	ENSG00000197852	Q9NTI7	G07	INKA2	FAM212B,C1orf183	894	1	1.82524	No Silence	1	TAS102↑	TAS102	5	21	0.267582	0.563131	1	1.13988	0.00215294	0.121994	-0.677719	0.116997	0.536229	-0.00725805	0.975358	1	1.17481	0.072655	0.415666	0.572966	0.750185	1	-0.161538	0.925562	1	-0.0260381	0.996721	1	-0.354351	0.376985	1	0.107147	0.935252	1	0.144087	0.962683	1	-0.50079	0.50162	1	-0.533188	0.238489	0.787715	1.30911	0.0520038	0.351358	0.0232588	0.992349	1	0.0439074	0.988487	1
8443	6404	ENSG00000110876	Q14242	G01	SELPLG	CLA,CD162,PSGL1,PSGL-1	1209	0	0.720418	No Silence	0		Non-respondent	7	210	-0.0110185	0.997533	1	0.696872	0.297165	0.793287	-0.0860904	0.97912	1	0	1	1	-0.710965	0.0962104	0.478282	0	1	1	0.513176	0.497219	1	-0.153003	0.941839	1	-0.272864	0.798412	1	1.71303	0.0589291	0.464026	-1.14326	0.518692	1	-0.0973903	0.942094	1	0.116147	0.807654	1	-0.500767	0.650319	1	0.312485	0.735665	1	-0.042792	0.971985	1
8444	10179	ENSG00000076053	Q9Y580	G07	RBM7		801	1	-2.05841	Silenced	1	FdU↓	FdU	11	77	-0.357748	0.174877	0.651454	0.121962	0.889034	1	-1.08963	0.047234	0.34033	-0.820721	0.83392	1	-0.289188	0.519593	1	-2.41424	0.0793006	0.772	-0.292892	0.550893	1	-0.0990007	0.948585	1	-0.141999	0.892125	1	0.0376421	0.981795	1	-0.409609	0.425623	0.985643	-2.65046	0.0838504	0.562337	0.137226	0.755166	1	-0.00378534	0.999098	1	-0.291021	0.162974	0.649815	-0.0040938	0.985405	1
8446	148022	ENSG00000127666	Q8IUC6	G01	TICAM1	TRIF,IIAE6,MyD88-3,PRVTIRB,TICAM-1	1194	1		Not Found	2	FdU↓|Carboplatin↑	Multidrug	13	148	-1.16144	0.0617788	0.390624	-0.222055	0.955944	1	-1.28528	0.0479352	0.343868	0	1	1	0	1	1	0	1	1	-1.28318	0.0728081	0.4228	1.19433	0.0265626	0.236246	0	1	1	0	1	1	1.94166	0.0815422	0.418708	0	1	1	0	1	1	0.353109	0.102952	0.505949	-0.562428	0.15459	0.633469	0	1	1
8447	729515	ENSG00000215712	Q9NWH2	G07	TMEM242	BM033,C6orf35	426	1	0.416062	No Silence	2	Cisplatin↑|6mercaptopurine↑	Multidrug	3	19	0.184018	0.532951	1	0.0771091	0.88654	1	0.020607	0.995435	1	-1.07745	0.43305	1	-0.0286834	0.995662	1	1.44373	0.0446556	0.772	0.541136	0.0174369	0.187641	0.364119	0.342792	0.899795	0.340146	0.268484	0.857445	0.00531968	0.99948	1	-0.0320051	0.992533	1	0.504412	0.470342	1	0.466703	0.237494	0.786499	-0.0966768	0.961305	1	-0.128273	0.912268	1	-0.110102	0.90207	1
8448	11221	ENSG00000143507	Q9Y6W6	G07	DUSP10	MKP5,MKP-5	1449	1	-3.07956	Silenced	2	Etoposide↑|TAS102↑	Multidrug	17	67	0.255536	0.552191	1	0.554193	0.0334972	0.256645	0.425931	0.348707	0.918573	-0.340749	0.763149	1	-0.197334	0.856732	1	-1.27141	0.317373	1	0.450812	0.130354	0.571097	-0.204318	0.851396	1	0.0134664	0.995607	1	0.768578	0.0798026	0.52595	0.207232	0.057661	0.348222	1.2299	0.0215212	0.321841	0.263847	0.657227	1	-0.0987309	0.924568	1	0.0464228	0.973287	1	0.0885535	0.859518	1
8451	79955	ENSG00000186862	Q9H5P4	G02	PDZD7	PDZK7,DFNB57	1536	1	-0.475979	No Silence	3	TFT↑|Carboplatin↓|Etoposide↑	Multidrug	4	29	0.808049	0.000371537	0.0269476	-0.440513	0.64806	1	0.907496	0.0808693	0.445346	-0.568943	0.12724	1	0.00894724	0.999024	1	0	1	1	-0.273178	0.857042	1	-1.96853	0.0246235	0.228076	-0.540951	0.161261	0.665695	0.114017	0.947661	1	0.0519105	0.988342	1	2.54185	0.0055387	0.279215	-0.231482	0.886788	1	-0.213555	0.752106	1	0.346742	0.131706	0.580532	0.43169	0.772324	1
8452	2358	ENSG00000171049	P25090	G06	FPR2	ALX,ALXR,HM63,FMLPX,FPR2A,FPRH1,FPRH2,FPRL1,LXA4R,FMLP-R-II	1056	1	-0.683973	No Silence	6	Cisplatin↑|FdU↑|Bleomycin↓|Etoposide↑|Carmustine↑|TAS102↓	Multidrug	19	169	-0.341239	0.753409	1	-1.68616	0.0370842	0.270052	1.32498	0.00707909	0.147773	0	1	1	-0.969514	0.416272	0.966304	0	1	1	0.726741	0.00461639	0.0850893	-0.263608	0.750193	1	0.990193	0.037137	0.309603	0.970766	0.133726	0.648775	-1.0571	0.260711	0.768323	2.36436	0.00666992	0.279215	-1.31796	0.467769	1	-0.679141	0.0172309	0.189214	-0.395535	0.699372	1	0.159934	0.896634	1
8454	161198	ENSG00000176435	Q86T13	G09	CLEC14A	CEG1,EGFR-5,C14orf27	1341	0	0.419248	No Silence	1	TAS102↓	TAS102	5	26	0.248319	0.871199	1	-2.12228	0.016581	0.185298	-0.930534	0.448057	1	-2.17887	0.076829	0.91448	-0.017652	0.988348	1	0	1	1	0.796941	0.341923	0.919357	0.0439904	0.974466	1	-0.481711	0.66793	1	0.271277	0.863671	1	-0.640703	0.640378	1	0	1	1	-0.442293	0.820859	1	-1.17729	0.491784	1	0.703598	0.285807	0.84576	0.250415	0.59218	1
8455	92304	ENSG00000161055	Q96QR1	G03	SCGB3A1	HIN1,HIN-1,LU105,UGRP2,PnSP-2	315	1	2.19204	No Silence	1	6mercaptopurine↑	6mercaptopurine	2	47	0.0331533	0.990438	1	-0.0498626	0.984637	1	-0.928218	0.155486	0.611076	-0.000849254	0.954749	1	0.264397	0.38042	0.924366	2.36867	0.0199836	0.772	0.211747	0.847116	1	0.0112012	0.998239	1	-0.193614	0.511731	1	-0.465398	0.109811	0.595271	-0.157648	0.883997	1	0.0997714	0.897887	1	-0.199242	0.824609	1	0.191439	0.70039	1	0.528841	0.149506	0.621768	0.0612911	0.978854	1
8456	255101	ENSG00000181378	Q6ZU64	G02	CFAP65	SPGF40,CCDC108	492	1	1.06924	No Silence	3	Cisplatin↓|Doxorubicin↑|TAS102↑	Multidrug	5	13	0.389352	0.00640288	0.0959506	0.648969	0.0165731	0.185298	0.226303	0.433535	1	0.406984	0.741352	1	0.467384	0.186687	0.655286	-2.31321	0.0614209	0.772	-0.95658	0.0225677	0.221333	0.199668	0.779316	1	0.0108681	0.995338	1	-0.226303	0.557113	1	0.719424	0.0117401	0.155154	0.150791	0.945681	1	-0.0253712	0.981662	1	0.268792	0.537802	1	0.2421	0.175415	0.67086	-0.34915	0.0554995	0.451599
8459	443	ENSG00000108381	P45381	G03	ASPA	ASP,ACY2	942	1	-0.560868	No Silence	2	FdU↑|Etoposide↑	Multidrug	4	53	0.0758512	0.82388	1	0.198488	0.91467	1	1.55531	0.000866516	0.125095	-0.0334071	0.992016	1	0.318404	0.444047	0.994519	0	1	1	-0.442791	0.207963	0.715201	0.182637	0.903652	1	0.193651	0.488656	1	0.353242	0.376404	0.996008	-0.149643	0.950108	1	1.42145	0.00723056	0.279215	-0.390195	0.145892	0.604316	0.274959	0.60751	1	0.00662206	0.9989	1	-0.125769	0.883378	1
8460	285533	ENSG00000145428	Q8N4F7	G03	RNF175		987	1	-0.620126	No Silence	5	Paclitaxel↓|Cisplatin↓|TFT↓|FdU↓|Carmustine↑	Multidrug	1	13	-0.651116	0.018035	0.189714	0.0377351	0.99607	1	-1.42829	0.0430142	0.326338	-1.8475	0.870371	1	0.0676104	0.954271	1	0	1	1	-1.38127	0.00406596	0.0802335	-0.590141	0.70382	1	0.596629	0.00252441	0.056337	-0.410544	0.649841	1	-1.18172	0.254373	0.762598	0	1	1	-0.392679	0.870262	1	-0.0768095	0.981927	1	-1.20269	0.0129215	0.159931	-0.149064	0.809859	1
8461	1160	ENSG00000131730	P17540	G01	CKMT2	SMTCK	1260	1	-2.05372	Silenced	2	Carboplatin↓|Irinotecan↓	Multidrug	1	39	-0.600967	0.140778	0.586648	-1.0761	0.0863424	0.419867	-0.156641	0.958062	1	-0.615537	0.458028	1	-0.772072	0.263279	0.771249	0	1	1	-0.459492	0.762619	1	-1.33633	0.0287449	0.248051	-0.3581	0.432315	1	0.227483	0.789632	1	-0.66	0.605805	1	0.272118	0.928718	1	-0.97972	0.0377657	0.329802	-0.776787	0.479098	1	-0.0708504	0.969691	1	-0.473614	0.704419	1
8463	151647	ENSG00000163377	Q96LR4	G07	TAFA4	TAFA-4,FAM19A4	423	1	3.72941	No Silence	1	FdU↑	FdU	2	32	0.33318	0.334687	0.887056	0.340585	0.444262	0.962004	0.866836	0.0146861	0.189366	1.32652	0.23718	1	-0.128839	0.694234	1	-0.0710145	0.945189	1	-0.0449665	0.987926	1	-0.329786	0.788004	1	0.291198	0.331811	0.952364	0.0930895	0.914218	1	0.408408	0.634938	1	0.842116	0.314739	0.966423	0.891834	0.102465	0.499618	-0.393739	0.743794	1	0.65957	0.145287	0.61319	0.538197	0.250723	0.969647
8464	123228	ENSG00000166192	Q96LD8	G06	SENP8	DEN1,NEDP1,PRSC2	639	1	0.540151	No Silence	1	Carmustine↑	Carmustine	1	45	0.229376	0.37747	0.937599	-0.36148	0.786691	1	0.158669	0.803125	1	-1.35439	0.0990719	0.974991	-0.0844201	0.962078	1	-1.41989	0.0831115	0.772882	0.205276	0.673458	1	0.0729791	0.973354	1	0.709901	0.00171453	0.0438641	0.386873	0.355394	0.970327	0.189287	0.779402	1	-1.81954	0.116015	0.63213	0.33605	0.490856	1	-0.0103842	0.997555	1	-0.337541	0.681742	1	0.312313	0.434923	1
8465	146433	ENSG00000157368	Q6ZMJ4	G09	IL34	IL-34,C16orf77	729	0	2.80851	No Silence	1	Vinblastine↑	Vinblastine	12	82	-0.475272	0.368457	0.929732	-0.522975	0.555353	1	0.145219	0.960624	1	-0.0957058	0.938971	1	-0.877618	0.244311	0.746652	0	1	1	0.123606	0.944929	1	-0.582724	0.445045	1	-0.577043	0.322961	0.939928	-0.915916	0.0951127	0.564651	-0.688566	0.612265	1	-1.65653	0.379012	1	-0.464862	0.471846	1	-0.976087	0.0596024	0.382563	-0.0185722	0.996531	1	0.764137	0.00069063	0.171914
8466	10140	ENSG00000141232	P50616	G02	TOB1	TOB,TROB,APRO5,APRO6,PIG49,TROB1	1038	0	0.605115	No Silence	7	Paclitaxel↑|FdU↑|Carboplatin↓|Etoposide↑|MitomycinC↑|Irinotecan↑|TAS102↑	Core	8	76	0.623596	0.212096	0.715337	1.36612	0.00333449	0.124482	1.92055	0.00126555	0.125095	0.931201	0.631588	1	-0.444328	0.708124	1	0	1	1	0.0519905	0.990697	1	-1.33141	0.043185	0.309507	0.625244	0.0529387	0.378514	1.48515	0.0016526	0.0857405	0.134821	0.969866	1	1.57587	0.0139452	0.280919	2.07301	0.0027131	0.284701	0.110216	0.967386	1	0.724602	0.0472196	0.350009	0.198155	0.873375	1
8467	5923	ENSG00000058335	Q13972	G05	RASGRF1	GNRP,GRF1,CDC25,GRF55,CDC25L,H-GRF55,PP13187,ras-GRF1	3546	1		Not Found	1	MitomycinC↓	MitomycinC	2	64	0.268786	0.879404	1	1.12092	0.206591	0.659013	0	1	1	-0.0284664	0.857891	1	-1.64606	0.0614734	0.378013	0	1	1	-0.125116	0.69175	1	0	1	1	-0.507416	0.546268	1	-1.30501	0.029614	0.317737	-0.0452597	0.994543	1	-0.180995	0.656283	1	-0.903125	0.688759	1	0.261562	0.48916	1	-0.11287	0.963102	1	0	1	1
8468	23219	ENSG00000143756	Q9NVF7	G08	FBXO28	Fbx28,DEE100,CENP-30	1107	1	-1.60739	Silenced	3	MitomycinC↑|Carmustine↑|TAS102↑	Multidrug	3	57	0.131562	0.910901	1	0.717489	0.0248668	0.221008	0.427656	0.467905	1	-1.68036	0.380226	1	-0.190327	0.736555	1	0.710172	0.108484	0.803782	-0.298233	0.807181	1	-0.937041	0.456742	1	0.535587	0.0380681	0.314474	1.08792	0.00156979	0.0857405	0.0613733	0.958972	1	1.34439	0.125708	0.648019	0.0335221	0.995926	1	-0.329488	0.513111	1	0.0284209	0.989179	1	0.0894757	0.948695	1
8470	222643	ENSG00000124602	Q8IV45	G02	UNC5CL	ZUD,MUXA	1557	1	1.79922	No Silence	1	EdU↓	EdU	5	10	-0.103817	0.943193	1	-0.880837	0.14931	0.555071	-1.71254	0.242617	0.769223	-3.09983	0.0310367	0.807229	0.330934	0.623766	1	0	1	1	-1.14627	0.457139	1	-0.66982	0.625334	1	-0.648089	0.0897286	0.491564	-0.0338863	0.98761	1	-0.154532	0.943897	1	-0.405366	0.844898	1	0.545781	0.413524	1	-0.0364704	0.982994	1	-0.876792	0.177912	0.676143	1.29868	0.416891	1
8471	23646	ENSG00000105223	Q8IV08	G02	PLD3	AD19,HUK4,HU-K4,SCA46	1473	1	0.672061	No Silence	1	Bleomycin↓	Bleomycin	8	92	-0.149551	0.84022	1	-0.37619	0.344267	0.849488	-0.695661	0.429322	1	0.357477	0.68111	1	-0.537779	0.0758299	0.423666	0	1	1	-0.0848814	0.935456	1	-0.469241	0.293421	0.838372	0.113253	0.927944	1	0.63514	0.223703	0.799232	-0.506725	0.137024	0.55504	0.154888	0.957117	1	0.244013	0.731258	1	-0.875724	0.0443831	0.321545	0.054878	0.964811	1	-0.362486	0.732019	1
8474	55867	ENSG00000168065	Q9NSA0	G06	SLC22A11	OAT4,hOAT4	1653	0	-0.346696	No Silence	5	EdU↑|5FU↓|Carboplatin↑|Bleomycin↓|TAS102↓	DNA cross linking agent	11	53	-0.925297	0.136656	0.579686	-3.86694	0.0016853	0.117859	-0.88681	0.0763748	0.436678	1.38078	0.0196349	0.807229	-2.01399	0.0141477	0.164973	0	1	1	0.412426	0.625054	1	0.657288	0.0070063	0.124496	0.407065	0.654677	1	0.78974	0.207916	0.77713	-0.952713	0.276072	0.788069	-0.31794	0.901387	1	-1.53062	0.474383	1	-1.02982	0.0357996	0.283776	0.178536	0.54189	1	1.42441	0.116525	0.663911
8475	33	ENSG00000115361	P28330	G08	ACADL	LCAD,ACAD4	1293	1	-2.26664	Silenced	3	Doxorubicin↑|Carmustine↑|Vinblastine↑	Multidrug	1	39	1.00631	0.0811411	0.445281	1.25225	0.0815536	0.406116	0.713267	0.458123	1	-1.19095	0.64618	1	0.408897	0.792556	1	0	1	1	0.99318	0.180089	0.671088	0.899292	0.18963	0.672382	0.693906	0.0255106	0.251944	0.819812	0.518313	1	2.06291	0.00163644	0.0996426	-1.2865	0.577568	1	-0.149051	0.545474	1	-0.593743	0.688215	1	0.00135911	0.999956	1	1.54746	0.0312927	0.332157
8476	222171	ENSG00000176532	Q8IV56	G08	PRR15		390	1	2.40157	No Silence	3	Paclitaxel↓|Cisplatin↓|5FU↑	Multidrug	1	13	-0.473742	0.539501	1	-0.464292	0.349029	0.856352	0.779369	0.119453	0.541832	-0.279062	0.642501	1	0.799048	0.00117271	0.0651848	-2.9674	0.530164	1	-1.49611	0.0183025	0.193093	0.295942	0.521868	1	-0.401379	0.15432	0.650369	-0.385734	0.506592	1	-0.0754861	0.968409	1	-0.158537	0.926703	1	-0.663892	0.0707349	0.40896	-0.192483	0.853917	1	-1.18793	0.014453	0.173843	-0.446005	0.174079	0.812479
8478	440556	ENSG00000177133		G02	PRDM16-DT	LINC00982,lnc-dPrdm16	474	1	3.49535	No Silence	5	Paclitaxel↑|TFT↑|MitomycinC↓|Carmustine↓|Irinotecan↓	DNA cross linking agent		10	1.65864	4.52675e-05	0.0207008	0.53395	0.556253	1	1.10934	0.133599	0.570858	0.657605	0.822429	1	0.0779264	0.985951	1	0	1	1	-0.644303	0.085398	0.460705	-0.858003	0.642424	1	-1.03357	0.00365975	0.0712205	-1.28096	0.0138346	0.185992	0.264085	0.918852	1	0.190118	0.877349	1	-1.36456	0.0101391	0.284701	0.629534	0.31974	0.887175	0.738786	0.0410664	0.325881	0.35852	0.28765	1
8479	27132	ENSG00000178773	Q9UBL6	G02	CPNE7		1677	1	1.86881	No Silence	4	Paclitaxel↑|Doxorubicin↓|5FU↓|Vinblastine↓	Multidrug	5	25	-0.541245	0.57143	1	-0.615636	0.736874	1	-0.125605	0.969915	1	0	1	1	-1.58629	0.0220044	0.212655	0	1	1	0.183877	0.954726	1	0.0674656	0.927284	1	-1.86157	0.0726883	0.438063	1.69339	0.190032	0.747729	-2.62678	0.000260519	0.0914514	0	1	1	-0.551932	0.821809	1	-0.352789	0.833004	1	1.65971	0.00152745	0.0401399	-0.993522	0.00775591	0.194313
8480	3594	ENSG00000096996	P42701	G05	IL12RB1	CD212,IMD30,IL12RB,IL-12R-BETA1	1146	1	3.08031	No Silence	1	TAS102↓	TAS102	13	123	-0.29407	0.339833	0.894018	-1.07469	0.0412012	0.281784	-0.845579	0.153827	0.608937	-1.48039	0.274214	1	-0.51767	0.291133	0.810435	0	1	1	-0.056932	0.969905	1	-0.284393	0.885548	1	0.115713	0.495277	1	0.378061	0.132827	0.64795	-0.435817	0.356686	0.901325	0.422275	0.678207	1	-0.0361999	0.979555	1	-0.339623	0.497223	1	-0.0336824	0.983461	1	0.562529	0.645755	1
8483	6834	ENSG00000148290	Q15526	G03	SURF1	SHY1,CMT4K,MC4DN1	903	1	2.13767	No Silence	1	TFT↓	TFT	2	62	-0.667917	0.0270396	0.243928	-0.520286	0.56785	1	-1.34494	0.0901573	0.471968	-1.14858	0.333267	1	-0.117507	0.956694	1	0.281639	0.458141	1	-0.195854	0.665106	1	-0.192273	0.761796	1	-0.0248633	0.986993	1	0.529506	0.142983	0.666975	-0.917537	0.203089	0.678179	-0.555492	0.837718	1	-0.885174	0.0898964	0.461933	-0.348783	0.38845	0.971806	-0.229319	0.699969	1	0.133204	0.683357	1
8484	6781	ENSG00000159167	P52823	G01	STC1	STC	744	1	-0.267473	No Silence	0		Non-respondent	16	131	0.172079	0.602215	1	-0.919901	0.0513711	0.316832	-0.0697142	0.978728	1	-0.295161	0.80406	1	-0.320067	0.753755	1	-2.15632	0.661729	1	-0.127675	0.94495	1	0.203802	0.64788	1	0.0374643	0.979857	1	-0.226357	0.71101	1	0.0926249	0.957141	1	-1.17525	0.150594	0.696173	0.0793833	0.849869	1	0.0534517	0.977479	1	0.0762361	0.933875	1	0.0990352	0.947312	1
8486	114757	ENSG00000161544	Q8WWM9	G03	CYGB	HGB,NOD,STAP	573	1	2.07019	No Silence	0		Non-respondent	1	83	0.431101	0.00676048	0.0990716	-0.592217	0.226178	0.689997	0.199765	0.801795	1	0.792313	0.495759	1	-0.40869	0.266698	0.776227	-1.4526	0.738387	1	-0.193182	0.860584	1	-0.0820573	0.965881	1	-0.261124	0.510684	1	-0.475687	0.0696727	0.497133	-0.479056	0.479716	1	-0.246226	0.929116	1	-0.879613	0.0791391	0.434042	-0.26742	0.609247	1	0.257034	0.0124512	0.154904	-0.17385	0.794395	1
8487	1102	ENSG00000136161	O95199	G02	RCBTB2	RLG,CHC1L	1656	1		Not Found	4	Paclitaxel↑|Bleomycin↓|Carmustine↓|Irinotecan↑	Multidrug	1	25	0.955564	0.289654	0.83114	-2.45827	0.0530471	0.323298	0.254233	0.965757	1	0	1	1	0.0202939	0.9964	1	1.86345	0.126789	0.864806	1.22118	0.0520612	0.354488	-1.30561	0.0748517	0.420689	-1.60324	0.00480796	0.0860508	1.09025	0.131841	0.646751	-0.889322	0.0592387	0.353619	1.13788	0.134736	0.663876	0.946427	0.0435964	0.342413	-1.45597	0.0135406	0.166812	1.7304	0.000148618	0.0164569	-1.25081	0.0807347	0.546749
8488	157927	ENSG00000178243		G02	LINC02907	C9orf62	459	1	2.15522	No Silence	1	Carboplatin↓	Carboplatin		3	-0.0368204	0.986444	1	-0.290526	0.827234	1	-0.326854	0.624219	1	0.30072	0.683604	1	-0.0757052	0.969794	1	0.743627	0.354117	1	-0.179197	0.851634	1	-0.712354	0.0498095	0.334044	-0.00107235	0.99894	1	-0.170299	0.577721	1	0.31793	0.263978	0.773114	-0.190905	0.915744	1	0.417808	0.220216	0.753055	0.0550061	0.981988	1	0.18202	0.592024	1	0.548997	0.0601979	0.468062
8489	84190	ENSG00000127720	Q8N6Q8	G09	METTL25	C12orf26	1812	1	1.09846	No Silence	0		Non-respondent		13	0.43993	0.00395394	0.0714842	0.0918103	0.967408	1	0.0170828	0.991629	1	0.00884847	0.956157	1	-0.127314	0.860907	1	0	1	1	-0.920162	0.0991662	0.495826	-0.334703	0.817478	1	0.251799	0.781188	1	0.565644	0.451079	1	0.0466629	0.978387	1	-0.0730131	0.97801	1	-0.178776	0.926854	1	0.13889	0.876121	1	-0.245853	0.241275	0.7802	0.516532	0.390651	1
8494	283971	ENSG00000157335	Q8NCF0	G03	CLEC18C	MRCL,MRCL3	906	1	3.20584	No Silence	1	TFT↓	Microtubule inhibitor	1	5	-1.2285	0.0166962	0.17967	-0.981282	0.0773754	0.394797	-0.735546	0.698585	1	0.221999	0.898433	1	-1.36655	0.0583009	0.366126	0	1	1	0.221183	0.742994	1	-1.474	0.0983909	0.48398	0.336651	0.4032	1	-0.0911899	0.957994	1	-0.674237	0.507017	1	-0.580254	0.845212	1	-0.15373	0.938587	1	-1.1642	0.148994	0.608305	0.169796	0.853295	1	1.19094	0.111329	0.64805
8495	54360	ENSG00000170891	Q9NRR1	G09	CYTL1	C17,C4orf4	411	0	1.99939	No Silence	0		Non-respondent		23	-0.0812076	0.945812	1	-0.0285123	0.997083	1	-0.770166	0.108859	0.516806	0.500961	0.972935	1	0.290414	0.651793	1	0	1	1	-0.375955	0.522668	1	0.196506	0.740312	1	0.0989489	0.789289	1	0.0840211	0.844137	1	-0.496662	0.310352	0.834006	-0.970761	0.575778	1	-0.124461	0.860653	1	0.483178	0.00834039	0.130127	-0.217578	0.727559	1	0.10316	0.943317	1
8497	25791	ENSG00000066248	Q8N5V2	G08	NGEF	EPHEXIN,ARHGEF27	2133	1	-2.09184	Silenced	0		Non-respondent	2	37	0.589803	0.0650501	0.400067	-0.0998958	0.984067	1	0.112561	0.974384	1	0.959112	0.0661395	0.881766	-0.537417	0.732839	1	0	1	1	0.750986	0.0605185	0.383522	-0.75855	0.626403	1	-0.476298	0.677802	1	0.134632	0.965073	1	1.0144	0.0542872	0.33635	0.847511	0.313163	0.964173	-1.36011	0.194518	0.708275	-0.156451	0.943167	1	0.119238	0.903971	1	0	1	1
8500	5624	ENSG00000115718	P04070	G02	PROC	PC,APC,PROC1,THPH3,THPH4	1386	1	-2.4946	Silenced	1	Bleomycin↓	Bleomycin	8	398	-0.456405	0.715192	1	0.285676	0.812437	1	0.796893	0.508917	1	0	1	1	0.0923066	0.740944	1	0	1	1	0.764533	0.341392	0.918439	0.607778	0.0942412	0.471329	-0.0229995	0.994697	1	-0.397325	0.752205	1	-0.817468	0.622784	1	0.804643	0.792582	1	-1.40449	0.175747	0.67001	-1.06864	0.0075889	0.12574	0.768416	0.235775	0.771346	0.493011	0.722492	1
8504	130	ENSG00000172955	P28332	G01	ADH6	ADH-5	888	1	-2.31323	Silenced	0		Non-respondent	3	29	0.658565	0.215561	0.721986	0.125962	0.972449	1	-0.775841	0.706168	1	-0.950613	0.574743	1	0.148225	0.933497	1	0	1	1	0.115636	0.964407	1	0.414461	0.557106	1	0.15275	0.893901	1	0.307819	0.809953	1	0.228481	0.928972	1	-2.45889	0.0533921	0.464889	0.117943	0.969132	1	-0.257064	0.881928	1	0.632614	0.162392	0.649119	1.1101	0.137906	0.7216
8505	26137	ENSG00000181722	Q9HC78	G06	ZBTB20	HOF,DPZF,PRIMS,ODA-8S,ZNF288	2007	1		Not Found	3	Paclitaxel↑|TFT↑|MitomycinC↑	Multidrug	3	67	0.691857	0.00204727	0.0512914	-0.563663	0.273882	0.764027	0.163568	0.491136	1	0	1	1	0.495762	0.588709	1	0	1	1	-0.379048	0.748299	1	-1.29053	0.0524526	0.343822	0.236203	0.403883	1	1.00531	0.00371709	0.0954944	-0.251367	0.745872	1	-0.799707	0.338588	1	0.281384	0.935364	1	0.692134	0.367158	0.949578	1.49749	2.74438e-05	0.0131663	0	1	1
8507	120400	ENSG00000095110	Q8N323	G01	NXPE1	FAM55A	1218	1	-4.24537	Silenced	3	Doxorubicin↓|5FU↑|Irinotecan↑	Multidrug	1	6	0.420217	0.61263	1	0.00510129	0.999757	1	0.94541	0.261487	0.798342	-2.07834	0.250107	1	0.536372	0.00826732	0.122249	0.244263	0.875044	1	0.629505	0.671363	1	-1.14787	0.113671	0.518527	-0.190304	0.878233	1	0.657063	0.493653	1	-1.08472	0.0326971	0.256381	-0.253602	0.945236	1	1.58413	0.0114893	0.284701	0.195301	0.678249	1	0.870779	0.114792	0.540116	-1.4683	0.0504295	0.426967
8508	6097	ENSG00000143365	P51449	G06	RORC	TOR,RORG,RZRG,IMD42,NR1F3,RZR-GAMMA	1557	0	1.34077	No Silence	1	TFT↑	Microtubule inhibitor	10	155	1.063	0.000470808	0.0288547	-0.555388	0.365981	0.877572	0.105342	0.935047	1	-1.10375	0.779196	1	-0.0390879	0.993405	1	0	1	1	0.160651	0.829127	1	-0.273987	0.899655	1	0.0606155	0.913756	1	-0.826604	0.338311	0.948493	-1.07606	0.194781	0.663886	-0.509486	0.849493	1	-0.716981	0.728957	1	-0.491893	0.659172	1	0.446687	0.15277	0.629733	0.588116	0.678757	1
8510	56302	ENSG00000127412	Q9NQA5	G04	TRPV5	CAT2,ECAC1,OTRPC3	1146	1	1.78724	No Silence	3	5FU↓|Bleomycin↓|MitomycinC↑	Multidrug	5	72	-0.186011	0.894536	1	0.0997926	0.915981	1	-1.01182	0.239009	0.765203	-1.6862	0.865001	1	-1.26506	0.00767674	0.117097	0.629768	0.892849	1	-0.187173	0.9093	1	-1.25871	0.162394	0.618452	-0.240933	0.833553	1	0.901604	0.00820925	0.13531	-1.12573	0.0809943	0.416928	-2.09959	0.154392	0.701904	-0.390778	0.76364	1	-0.7902	0.0277684	0.245765	-0.369886	0.669517	1	0.572208	0.0973023	0.60088
8511	118672	ENSG00000179988	Q8IV42	G02	PSTK	C10orf89	1047	1	-4.13864	Silenced	2	Doxorubicin↓|Carmustine↑	DNA strand break agent		9	-0.235612	0.841093	1	-0.354033	0.763374	1	0.278294	0.696054	1	1.12956	0.0789333	0.921252	-0.0201746	0.996237	1	0	1	1	0.420792	0.533984	1	0.118667	0.96027	1	0.905491	0.00030412	0.0219236	0.719397	0.0976178	0.569356	-2.60037	0.00762791	0.134163	-0.729825	0.851247	1	-0.0457668	0.976289	1	-1.04275	0.0668325	0.405803	-0.0660843	0.941677	1	0.119648	0.946699	1
8513	496	ENSG00000186009	P51164	G07	ATP4B	ATP6B	876	1	0.137365	No Silence	1	Etoposide↑	Etoposide	1	29	0.221897	0.59914	1	-0.0368143	0.980421	1	0.474065	0.345796	0.914682	-1.47155	0.644268	1	0.0732263	0.980373	1	-0.0985428	0.918856	1	-0.342844	0.543751	1	-0.901339	0.252821	0.777573	0.488378	0.349889	0.970305	0.392223	0.60167	1	0.252861	0.77459	1	1.14276	0.0340179	0.379587	0.553551	0.408368	1	0.0160308	0.997187	1	-0.263346	0.530108	1	-0.90534	0.474737	1
8514	66002	ENSG00000186204	Q9HCS2	G04	CYP4F12	CYPIVF12,F22329_1	1575	0	-1.21052	Silenced	4	FdU↑|Carboplatin↓|MitomycinC↑|Carmustine↑	Multidrug	1	32	-0.563995	0.138198	0.581657	-0.816463	0.0907329	0.4297	0.723979	0.0131876	0.181498	-0.58141	0.243624	1	-0.483121	0.203807	0.682461	0	1	1	0.0533061	0.982865	1	-0.802601	0.0215875	0.21173	1.46734	0.00917896	0.132224	1.40994	0.00338816	0.0934385	-0.977748	0.233374	0.728159	0.867816	0.446916	1	-0.0325103	0.986826	1	-0.64461	0.0604449	0.385412	-0.0596902	0.959667	1	-0.473062	0.713103	1
8515	1807	ENSG00000147647	Q14117	G03	DPYS	DHP,DHPase	1560	1	-5.295	Silenced	2	Etoposide↑|TAS102↑	Multidrug	6	27	0.000560043	0.999589	1	0.72504	0.012991	0.169745	0.0800108	0.962481	1	-0.464281	0.511113	1	-0.106513	0.959132	1	0	1	1	-0.350405	0.0772544	0.438612	-0.0362066	0.968571	1	0.359568	0.103523	0.527656	0.590283	0.265411	0.849805	0.537779	0.342807	0.883419	1.18411	0.0124857	0.279215	0.127372	0.969507	1	-0.419052	0.50157	1	0.0279786	0.982181	1	-1.22761	0.323727	1
8516	283238	ENSG00000197658	Q8N4F4	G03	SLC22A24	NET46	969	1	4.42824	No Silence	1	Cisplatin↑	Cisplatin	2	6	0.380551	0.444144	1	-0.773527	0.176893	0.608347	-0.437325	0.854175	1	-1.5504	0.255156	1	-0.365009	0.269855	0.780095	0	1	1	0.911498	0.0027934	0.0676665	-0.204354	0.905108	1	-0.159119	0.821195	1	-0.300077	0.842548	1	-0.717615	0.124792	0.527655	-0.529086	0.599918	1	-0.149477	0.907056	1	-0.566544	0.264735	0.807442	0.62745	0.082503	0.461546	-0.884887	0.437162	1
8517	200185	ENSG00000163463	Q8N6L1	G08	KRTCAP2	KCP2	489	1	2.42824	No Silence	0		Non-respondent	4	23	0.0171866	0.995666	1	0.105441	0.9639	1	0.116717	0.903141	1	0.685608	0.368354	1	-0.456956	0.225508	0.718527	-0.249101	0.919434	1	0.30934	0.393489	0.981759	0.114243	0.943338	1	-0.0451236	0.960003	1	-0.586592	0.0971357	0.569057	-0.0707985	0.981279	1	0.0888105	0.989294	1	0.115706	0.172077	0.661759	-0.161437	0.887834	1	0.180087	0.654537	1	-0.40077	0.54261	1
8521	744	ENSG00000066382	Q15777	G07	MPPED2	239FB,C11orf8	885	1	0.637956	No Silence	0		Non-respondent	1	29	-0.160563	0.855762	1	0.25345	0.589789	1	-0.987865	0.083734	0.453057	-0.1344	0.876168	1	-0.404634	0.788944	1	0	1	1	-0.570294	0.0742929	0.428466	-0.233061	0.90028	1	-0.330617	0.572095	1	-0.282503	0.843667	1	-0.858473	0.2192	0.703943	-0.0392966	0.98447	1	-0.996373	0.0584742	0.37949	-0.254037	0.68815	1	0.119598	0.749795	1	-0.0657086	0.955949	1
8522	22977	ENSG00000162482	O95154	G03	AKR7A3	AFAR2	996	1	-0.534396	No Silence	2	Bleomycin↑|MitomycinC↑	Multidrug	4	22	0.612035	0.0775756	0.434148	0.115495	0.972267	1	0.468301	0.803392	1	-1.96823	0.152945	1	0.0926792	0.91895	1	-0.770592	0.441081	1	-0.925675	0.244396	0.779508	0.339517	0.656044	1	0.37503	0.286838	0.885483	1.14811	0.00622341	0.116939	0.989427	0.0680281	0.378733	0.420758	0.601538	1	-0.519317	0.469286	1	0.570894	0.00515407	0.107731	0.426571	0.00294171	0.0584554	0.108488	0.95771	1
8524	653808	ENSG00000174992	O60844	G02	ZG16	JCLN,JCLN1,ZG16A	504	1	1.48218	No Silence	0		Non-respondent	3	19	0.384405	0.00623125	0.094255	0.138202	0.848397	1	-0.220848	0.92854	1	-0.303544	0.836064	1	0.133593	0.92779	1	-1.7517	0.0568346	0.772	0.187091	0.0360373	0.292533	0.391596	0.0421157	0.305618	0.27356	0.393075	1	0.0278673	0.987456	1	-0.353358	0.480419	1	-0.421648	0.663836	1	0.292107	0.470542	1	0.376288	0.261549	0.802322	0.185331	0.169684	0.664109	0.106742	0.862974	1
8525	7827	ENSG00000116218	Q9NP85	G07	NPHS2	PDCN,SRN1	948	1	4.42824	No Silence	4	5FU↓|Carboplatin↓|Bleomycin↓|Vinblastine↑	Microtubule inhibitor	8	162	0.031717	0.993883	1	-0.858107	0.298897	0.795851	0.602824	0.574869	1	0	1	1	-1.30818	0.0276029	0.24272	0	1	1	0.870102	0.170451	0.654812	-2.07532	0.0091366	0.138202	0.264268	0.564173	1	-1.99851	0.0723718	0.505453	-1.06768	0.0574071	0.347272	-2.84691	0.101604	0.600845	0.132276	0.965824	1	-1.32702	0.025022	0.23342	0.436653	0.660552	1	1.07023	0.0375491	0.36072
8526	79958	ENSG00000205744	Q8IV53	G08	DENND1C	FAM31C	2406	0		Not Found	2	Carboplatin↓|Bleomycin↓	Multidrug	5	15	0	1	1	-1.6623	0.240538	0.712791	0	1	1	0	1	1	0.676248	0.473742	1	0	1	1	0	1	1	-2.33943	0.000276047	0.0599896	0	1	1	0	1	1	-0.74694	0.0833235	0.424549	0	1	1	0	1	1	-0.917246	0.0438584	0.319382	0	1	1	0	1	1
8527	1907	ENSG00000127129	P20800	G03	EDN2	ET2,ET-2,PPET2	537	1	1.43326	No Silence	1	Paclitaxel↑	Paclitaxel	17	70	-0.155094	0.87112	1	0.759116	0.171978	0.599547	0.377205	0.694524	1	1.14222	0.718543	1	0.0942526	0.964284	1	-0.82635	0.789608	1	0.00111498	0.998993	1	0.296469	0.820026	1	0.0235667	0.983183	1	0.0441796	0.985896	1	0.150366	0.941347	1	-0.318785	0.860402	1	0.248119	0.115086	0.534051	-0.0183915	0.995924	1	0.565079	0.000718129	0.0270576	-0.67462	0.090297	0.58335
8528	54860	ENSG00000071203	Q9NXJ0	G06	MS4A12	Ms4a10	804	1	-0.209837	No Silence	3	Paclitaxel↓|TFT↓|Etoposide↑	Multidrug	1	15	-0.830837	0.0140288	0.159735	-0.398573	0.523873	1	-0.499075	0.144396	0.589365	-1.10387	0.769584	1	-0.244261	0.79446	1	0.723259	0.371893	1	-0.15794	0.755271	1	0.120883	0.887248	1	0.175481	0.849395	1	0.148465	0.688247	1	0.125776	0.937177	1	1.07526	0.048475	0.445053	-0.303014	0.75692	1	0.0021578	0.9999	1	-0.564509	0.0283064	0.265769	0.0943188	0.481112	1
8529	284099	ENSG00000278505	Q8N4C9	G07	C17orf78		828	1	-2.3705	Silenced	2	Paclitaxel↑|TAS102↓	DNA cross linking agent		8	0.134442	0.749622	1	-1.89934	0.0322787	0.251602	-0.955621	0.0908098	0.474096	-1.15421	0.949589	1	-0.718082	0.14818	0.588514	-0.8699	0.388273	1	0.523858	0.483163	1	0.454757	0.396065	0.962206	-0.549629	0.394389	1	0.140133	0.934349	1	-0.786113	0.109789	0.493145	-1.05568	0.727452	1	0	1	1	-0.317424	0.780145	1	0.51621	0.0016915	0.0425249	0.0434128	0.986383	1
8530	57037	ENSG00000106524	Q8IV38	G09	ANKMY2	DAF25,ZMYND20	1326	1	-3.75994	Silenced	2	TFT↓|Bleomycin↓	Multidrug	1	28	-1.22699	0.00706367	0.101855	0.238701	0.925815	1	-1.65533	0.18153	0.6603	-1.14694	0.681752	1	-0.238665	0.815512	1	0	1	1	-0.567824	0.344593	0.923837	-0.321894	0.680322	1	-0.0215661	0.995227	1	0.561519	0.52377	1	-0.386585	0.56667	1	-0.703273	0.301094	0.950319	0.406749	0.84485	1	-0.894005	0.0497381	0.343544	-0.423828	0.561156	1	0.478915	0.689184	1
8531	222234	ENSG00000222011	Q8N0U4	G07	FAM185A		435	1	2.2436	No Silence	0		Non-respondent	1	10	-0.296227	0.438928	1	-0.346379	0.546305	1	-0.286913	0.30541	0.863549	0.300821	0.798136	1	-0.120661	0.894002	1	-0.870014	0.163345	1	-0.233559	0.550885	1	-0.308507	0.746741	1	-0.261364	0.0707417	0.431349	-0.0664351	0.872543	1	0.120751	0.87088	1	0.204088	0.83001	1	0.029318	0.995413	1	-0.226781	0.631181	1	-0.0714026	0.940015	1	0.0298613	0.587642	1
8532	10669	ENSG00000138028	Q99674	G04	CGREF1	CGR11	906	1	2.10088	No Silence	0		Non-respondent	1	15	-0.145856	0.927885	1	-0.704009	0.242216	0.715161	-0.199545	0.943035	1	-0.547485	0.932127	1	-0.723769	0.298007	0.821063	1.5902	0.720828	1	0.215234	0.746115	1	-0.532514	0.542595	1	-0.583717	0.0715399	0.434208	-0.0415643	0.974882	1	-0.881267	0.283973	0.797761	-1.3957	0.610427	1	-0.0474962	0.966458	1	0.449115	0.457795	1	-0.101351	0.946962	1	0.558226	0.0619166	0.475721
8533	56935	ENSG00000166002	Q9NRQ5	G05	SMCO4	FN5,C11orf75	180	1	2.50224	No Silence	0		Non-respondent	1	8	-0.116483	0.879931	1	0.0319661	0.981462	1	-0.543335	0.0891024	0.469098	-2.26327	0.63798	1	0.130113	0.945876	1	1.32884	0.547945	1	-0.0825879	0.958542	1	-0.00135805	0.998881	1	0.198559	0.476718	1	-0.659741	0.100406	0.578199	-0.583406	0.0703484	0.386622	-1.10514	0.142627	0.68064	0.016279	0.997886	1	0.494037	0.00405143	0.0987733	-0.0775952	0.944331	1	0.135882	0.948815	1
8536	627	ENSG00000176697	P23560	G03	BDNF	ANON2,BULN2	744	1	-1.20509	Silenced	1	Vinblastine↑	Vinblastine	6	2495	0.348058	0.471111	1	0.238563	0.606303	1	0.176927	0.937046	1	0	1	1	0.246604	0.524855	1	0.000621399	0.970218	1	0.10771	0.900374	1	-0.489682	0.421572	0.991482	-0.225705	0.633978	1	-0.0553486	0.965476	1	0.0519184	0.978566	1	1.79303	0.0935807	0.584002	-0.0396773	0.975032	1	0.204114	0.730223	1	0.329489	0.438776	1	0.786737	0.0063759	0.188307
8537	55716	ENSG00000139636	Q6UX01	G02	LMBR1L	LIMR	1470	1	0.240278	No Silence	1	Vinblastine↑	Vinblastine	6	23	-0.246502	0.77975	1	0.522794	0.585487	1	-0.264653	0.849248	1	-0.229518	0.843241	1	-0.403446	0.714726	1	0	1	1	0.0317107	0.990471	1	0.430918	0.478325	1	0.0438383	0.984484	1	0.740474	0.351378	0.965305	-0.0653034	0.978514	1	0.790728	0.803486	1	0.318708	0.877385	1	-0.265637	0.525355	1	-0.257879	0.566108	1	0.996918	0.026141	0.305518
8538	221060	ENSG00000176236	Q8N326	G02	RPP38-DT	C10orf111	468	1	3.01724	No Silence	0		Non-respondent		4	0.0867678	0.797415	1	-0.125102	0.964599	1	-0.699096	0.105141	0.509241	-0.361056	0.935343	1	0.189442	0.610647	1	-0.541835	0.710925	1	-0.449281	0.0685905	0.410298	0.278934	0.494733	1	-0.15131	0.77369	1	-0.44122	0.395117	1	-0.152819	0.901286	1	-0.472884	0.414743	1	-0.453941	0.31261	0.907449	-0.407523	0.519357	1	0.105817	0.278053	0.835599	-0.0158469	0.981567	1
8543	169693	ENSG00000181778	Q8N6L7	G02	TMEM252	C9orf71	513	1	1.96518	No Silence	0		Non-respondent	1	9	-0.173851	0.773512	1	-0.47375	0.29812	0.794511	0.0453563	0.985674	1	-1.59937	0.662774	1	0.256123	0.251136	0.754663	0.753447	0.084523	0.772882	-0.4668	0.123469	0.557922	0.0782068	0.965878	1	0.116204	0.862357	1	-0.00769126	0.996445	1	0.331896	0.219961	0.705295	0.0135869	0.995313	1	-0.46579	0.249102	0.803172	0.0228116	0.990455	1	-0.252987	0.140515	0.605201	0.0377765	0.99345	1
8545	129530	ENSG00000144214	Q8N1E2	G03	LYG1	LYGA1,SALW1939	585	1	1.21684	No Silence	0		Non-respondent	1	10	0.052277	0.959276	1	0.233745	0.667199	1	0.0540019	0.926825	1	-0.34935	0.768405	1	0.233077	0.450257	1	-1.36829	0.182945	1	-0.06842	0.96671	1	-0.328529	0.305172	0.853573	-0.118328	0.876508	1	-0.0457553	0.973877	1	0.0539375	0.979762	1	0.431049	0.348935	1	-0.400701	0.706656	1	-0.0915073	0.920939	1	-0.0744385	0.920878	1	-0.110836	0.385609	1
8546	1610	ENSG00000110887	P14920	G05	DAO	DAAO,OXDA,DAMOX	1044	1	-0.781216	No Silence	2	Bleomycin↓|Carmustine↓	Multidrug	13	99	0.0623284	0.975817	1	-0.997056	0.0716966	0.380092	-0.551606	0.619734	1	-0.266724	0.674719	1	-0.415455	0.297485	0.820248	-0.697398	0.465934	1	0.267871	0.853602	1	-0.504883	0.0693901	0.401665	-1.24304	0.0077958	0.118415	0.187135	0.865925	1	-0.438488	0.327671	0.860773	-1.62063	0.073027	0.531792	-0.401084	0.171042	0.659875	-1.04975	0.0150015	0.176083	-0.626757	0.254647	0.800933	-0.340924	0.708946	1
8547	349565	ENSG00000163864	Q96T66	G06	NMNAT3	PNAT3,FKSG76,PNAT-3	648	1	0.407638	No Silence	1	6mercaptopurine↑	6mercaptopurine	2	20	0.333498	0.271148	0.805085	0.0487955	0.976214	1	-0.206459	0.880596	1	-2.33832	0.088892	0.94578	-0.0780973	0.9394	1	1.83944	0.0401501	0.772	-0.0771271	0.959052	1	-0.359193	0.30491	0.853573	-0.0665265	0.906927	1	-0.396418	0.074853	0.514605	-0.25415	0.697458	1	0.561785	0.527606	1	0.0530407	0.98923	1	-0.368693	0.25485	0.793317	-0.398811	0.183718	0.686151	-0.187559	0.799788	1
8550	197370	ENSG00000169189	Q8WV22	G01	NSMCE1	NSE1	771	1	-1.14964	Silenced	2	Cisplatin↑|Vinblastine↓	Multidrug	7	40	0.656568	0.0698451	0.412027	0.236914	0.908919	1	0.554093	0.405287	0.98868	1.50629	0.804309	1	0.371436	0.169486	0.627461	0.0550519	0.968784	1	0.997183	0.00371535	0.0778656	0.154169	0.439285	1	0.147762	0.776243	1	-0.117756	0.930723	1	-0.089498	0.967314	1	0.202729	0.836663	1	0.377741	0.228894	0.769616	0.606327	0.0870894	0.462118	0.532915	0.179407	0.679297	-0.718167	0.0116716	0.224771
8552	23480	ENSG00000132432	P60059	G04	SEC61G	SSS1	207	1	-2.21211	Silenced	2	Doxorubicin↑|5FU↑	Multidrug	3	42	0.0262666	0.984156	1	0.194163	0.884973	1	-0.0961463	0.963176	1	-0.0244384	0.96693	1	0.618585	0.00925496	0.128947	-0.89397	0.803348	1	-0.236828	0.796308	1	0.358679	0.196641	0.684538	0.0218166	0.986078	1	-0.531111	0.0794315	0.524936	0.68011	0.00220726	0.10362	0.0511163	0.987431	1	0.0670934	0.986195	1	0.366947	0.00429544	0.101065	-0.000741466	0.999662	1	0.0560854	0.982564	1
8556	3257	ENSG00000107521	Q92902	G02	HPS1	HPS,BLOC3S1	975	0	0.429153	No Silence	0		Non-respondent	7	58	0.213481	0.332367	0.885133	-0.194545	0.765829	1	0.182699	0.856736	1	-1.68936	0.633049	1	0.0681341	0.928587	1	0	1	1	-0.115056	0.940913	1	-0.477322	0.243028	0.762143	-0.110059	0.93863	1	0.0888674	0.965663	1	-0.221585	0.490883	1	0.0397575	0.995516	1	0.17116	0.810838	1	-0.163694	0.900281	1	-0.184743	0.744894	1	-0.705376	0.554124	1
8563	79582	ENSG00000144451	Q8N0X2	G03	SPAG16	PF20,WDR29	552	1	1.4153	No Silence	1	TAS102↑	TAS102	1	24	-0.158163	0.82853	1	0.675375	0.00728347	0.143059	-0.00445689	0.995144	1	0.550683	0.677301	1	0.262779	0.219542	0.708967	1.23107	0.754659	1	0.0400113	0.987293	1	0.387702	0.0119914	0.156287	0.207446	0.43477	1	-0.0233256	0.985676	1	-0.0492151	0.977711	1	-0.314132	0.893593	1	0.494307	0.0556975	0.372155	-0.175698	0.812014	1	-0.253307	0.454416	1	-0.702649	0.425797	1
8567	7316	ENSG00000150991	P0CG48	G08	UBC	HMG20	918	0		Not Found	0		Non-respondent	2	1305	0.204571	0.777818	1	-0.592116	0.769376	1	-0.497464	0.827844	1	0	1	1	-0.162724	0.517173	1	-0.189783	0.932247	1	0.179339	0.924436	1	-0.694335	0.358691	0.920633	-0.615535	0.0676728	0.423678	-1.42058	0.101992	0.581105	-0.567211	0.791097	1	-0.960313	0.59359	1	-0.569784	0.723934	1	-0.436917	0.163432	0.638748	0.0685704	0.925629	1	0.255155	0.631253	1
8568	1390	ENSG00000095794	Q03060	G06	CREM	ICER,CREM-2,hCREM-2	414	1	3.23138	No Silence	0		Non-respondent	6	142	-0.113291	0.931515	1	-0.513718	0.291342	0.785833	-0.254078	0.915149	1	0.0937991	0.994083	1	0.105338	0.957601	1	0.261778	0.599612	1	0.137595	0.605066	1	0.435527	0.576313	1	-0.103301	0.922229	1	0.350607	0.325079	0.934298	0.338678	0.488065	1	-2.02968	0.0629711	0.502729	-0.393371	0.369427	0.986544	-0.136515	0.91182	1	0.422369	0.37939	0.959121	0.0513226	0.978941	1
8580	80267	ENSG00000116406	Q9BZQ6	G03	EDEM3	CDG2V,C1orf22	369	1	3.05152	No Silence	2	Cisplatin↑|Irinotecan↑	Multidrug	2	45	0.275973	0.242534	0.766159	0.521461	0.216985	0.675626	1.01537	0.068157	0.411977	0	1	1	-0.378206	0.73297	1	0	1	1	0.627262	0.00384823	0.0785737	-0.29896	0.455703	1	-0.249691	0.573359	1	-0.762352	0.0990569	0.574309	-0.102611	0.955339	1	-0.134977	0.881662	1	0.922309	0.0111017	0.284701	-1.15341	0.0502675	0.344766	0.391814	0.116935	0.545423	0.125822	0.782925	1
8584	2874	ENSG00000132522	Q13227	G03	GPS2	AMF-1	984	1	0.636824	No Silence	1	Cisplatin↓	Cisplatin	12	82	0.0573346	0.919399	1	0.215932	0.912073	1	-0.874013	0.0639596	0.397514	0.472698	0.561152	1	0.395608	0.372144	0.915434	1.55071	0.508401	1	-0.944949	0.00774955	0.111197	0.173973	0.851532	1	0.257832	0.801864	1	-0.233439	0.875358	1	-0.415143	0.474816	1	-0.850908	0.7932	1	-0.424908	0.814196	1	-0.439112	0.77606	1	-0.000325614	0.999787	1	-0.0299842	0.970332	1
8585	84901	ENSG00000176953	Q8NCF5	G07	NFATC2IP	ESC2,NIP45,RAD60	417	1	3.44805	No Silence	1	Irinotecan↓	Irinotecan		33	-0.141926	0.597285	1	-0.706436	0.0990541	0.450432	-0.291391	0.222521	0.738139	0.549826	0.34101	1	0.375692	0.370962	0.91471	0.498872	0.890205	1	-0.180867	0.359093	0.941377	0.142259	0.854832	1	0.166649	0.608042	1	0.0960946	0.803557	1	-0.0183431	0.99738	1	-1.73391	0.10902	0.618935	-0.782227	0.0198443	0.293134	0.0252429	0.994949	1	-0.378467	0.161825	0.647919	-0.180419	0.341401	1
8587	57805	ENSG00000158941	Q8N163	G05	CCAR2	DBC1,DBC-1,NET35,p30DBC,p30 DBC,KIAA1967	1098	1	0.187923	No Silence	3	TFT↑|FdU↑|TAS102↑	Multidrug	27	259	0.602389	0.00286019	0.0601128	0.815601	0.0106293	0.160169	1.567	0.00115323	0.125095	-0.321505	0.820246	1	0.161683	0.696266	1	-1.59102	0.077254	0.772	-0.20707	0.855013	1	-0.694523	0.275533	0.812208	-0.427093	0.561122	1	0.191554	0.88259	1	0.661156	0.115897	0.507788	0.119231	0.962884	1	-0.593934	0.275617	0.848494	-0.0160571	0.994474	1	0.0873735	0.937212	1	-0.346796	0.717429	1
8589	84895	ENSG00000148343	Q7L4E1	G06	MIGA2	FAM73B,C9orf54	645	1	1.25719	No Silence	2	Etoposide↑|TAS102↓	Multidrug	5	17	0.0365675	0.851834	1	-1.01224	0.0190183	0.196694	-0.50043	0.643949	1	0.464691	0.699824	1	-0.163755	0.643769	1	-3.62257	0.0501993	0.772	-0.00206623	0.99745	1	-0.154612	0.908486	1	0.195972	0.330264	0.950369	-0.495798	0.381118	1	0.269084	0.24232	0.742532	1.87392	0.00756679	0.279215	0.252975	0.310413	0.90328	-0.290198	0.790387	1	-0.00910228	0.988734	1	-0.479716	0.0288618	0.319594
8591	28227	ENSG00000167393,ENSG00000292327	Q9Y5P8	G06	PPP2R3B	PR48,PR70,NYREN8,PPP2R3L,PPP2R3LY	678	1	0.279845	No Silence	1	Irinotecan↓	Irinotecan	3	34	-0.620772	0.105347	0.505511	-0.651414	0.418535	0.936346	-0.412305	0.832895	1	0.811389	0.463138	1	0.0597056	0.981463	1	0.140437	0.98039	1	-0.0403877	0.981809	1	-0.789124	0.193852	0.680111	-0.179387	0.855504	1	-0.673156	0.2023	0.766406	-0.747265	0.180556	0.638507	-0.191406	0.940631	1	-1.48522	0.0190699	0.292315	0.603159	0.0860188	0.459476	-0.688571	0.471898	1	0.0556173	0.986616	1
8594	55585	ENSG00000160714	Q7Z7E8	G08	UBE2Q1	GTAP,NICE5,UBE2Q,NICE-5,PRO3094	216	1	3.21782	No Silence	2	Doxorubicin↑|MitomycinC↓	Multidrug	1	43	-0.0655137	0.965808	1	0.129434	0.834381	1	0.387567	0.637027	1	-2.99512	0.0755265	0.91448	-0.0834471	0.976668	1	-0.791489	0.839543	1	0.183298	0.61217	1	-0.178891	0.866154	1	-0.0269339	0.987133	1	-1.13793	0.0430261	0.39881	1.05664	0.00208729	0.103281	0.579055	0.835727	1	0.402317	0.466149	1	-0.182798	0.90169	1	0.00739195	0.998098	1	0.0617042	0.980617	1
8595	84280	ENSG00000148925	Q9BSF8	G06	BTBD10	GMRP1,GMRP-1	555	1	1.37344	No Silence	0		Non-respondent	3	29	-0.108398	0.921986	1	-0.0113436	0.99902	1	-0.15271	0.971179	1	-0.886589	0.625613	1	0.203067	0.470098	1	0.778843	0.866654	1	0.258448	0.574633	1	0.510052	0.109091	0.50821	-0.0623367	0.927307	1	-0.201624	0.367266	0.983309	0.133247	0.937791	1	-0.726303	0.784884	1	0.176638	0.917435	1	0.352486	0.194554	0.696868	-0.0489061	0.974806	1	0.581255	0.258859	0.982474
8596	728392	ENSG00000286190	A0A494C1I1	G09	SMIM48		441	1	0.762436	No Silence	1	FdU↑	FdU		6	0.343381	0.00668616	0.0986668	0.393474	0.395556	0.911942	0.55118	0.0242961	0.243902	-0.130602	0.791516	1	0.367148	0.0179377	0.187602	0.644246	0.395555	1	-0.031453	0.980682	1	0.350195	0.403879	0.970942	-0.18806	0.229678	0.796109	-0.244974	0.597334	1	0.19273	0.615713	1	-0.242054	0.923259	1	-0.0617252	0.665173	1	0.347981	0.0171787	0.188951	-0.141424	0.843447	1	0.208845	0.542516	1
8598	23001	ENSG00000163625	Q8IZQ1	G05	WDFY3	ALFY,BCHS,MCPH18,ZFYVE25	1263	1	-1.09943	Silenced	1	Etoposide↑	Etoposide	15	58	-0.374575	0.499597	1	0.352344	0.464634	0.985915	-0.0184311	0.978829	1	-0.842296	0.223842	1	-0.307745	0.812114	1	0	1	1	-0.442055	0.599348	1	-0.367096	0.645815	1	0.1312	0.906323	1	0.0114384	0.99663	1	0.510889	0.522836	1	1.35652	0.0145876	0.284097	-0.364592	0.119613	0.545802	0.00541519	0.999489	1	0.130612	0.848394	1	0.490568	0.0752514	0.528874
8601	8848	ENSG00000102804	Q15714	G04	TSC22D1	Ptg-2,TSC22,HUCEP-2,TGFB1I4	435	1	1.66882	No Silence	0		Non-respondent	7	59	-0.0743697	0.957318	1	0.302526	0.545172	1	0.0484503	0.992416	1	-0.239759	0.957375	1	0.188699	0.518807	1	0.984474	0.0755735	0.772	-0.462781	0.215706	0.729377	-0.0652704	0.922076	1	0.205406	0.230615	0.797259	0.0736071	0.676971	1	-0.228384	0.441717	1	-0.219059	0.512733	1	-0.0833485	0.682888	1	0.278545	0.124733	0.553328	0.242799	0.292822	0.855924	0.198457	0.568066	1
8603	49855	ENSG00000140386	Q9BY12	G07	SCAPER	IDDRP,ZNF291,Zfp291,MSTP063	879	1	1.80531	No Silence	0		Non-respondent	5	39	-0.0471882	0.980119	1	0.0323328	0.996817	1	-0.381048	0.649603	1	-1.01796	0.358046	1	-0.140822	0.941518	1	0.157774	0.973548	1	0.0791972	0.920604	1	-0.486522	0.441175	1	0.225458	0.587709	1	0.214896	0.653755	1	0.305714	0.671975	1	0.540881	0.639618	1	-0.604146	0.10476	0.50783	-0.419147	0.513135	1	-0.215791	0.786008	1	0.370202	0.335973	1
8605	79664	ENSG00000128915	Q659A1	G05	ICE2	BRCC1,NARG2	999	1	-1.38291	Silenced	0		Non-respondent	12	34	0.0112162	0.996832	1	-0.712917	0.0795868	0.401281	0.0630477	0.967721	1	-0.251421	0.942898	1	-0.472501	0.201056	0.678067	0.542208	0.462026	1	0.310317	0.196441	0.695189	-0.319927	0.328603	0.881083	0.406146	0.0745089	0.44409	0.446872	0.12399	0.630093	-0.373118	0.555842	1	-0.0259916	0.987744	1	-0.0116164	0.990167	1	0.00540274	0.997687	1	0.115381	0.883976	1	-0.0427969	0.965464	1
8608	81831	ENSG00000171208	Q8NC67	G09	NETO2	BTCL2,NEOT2	447	1	1.83972	No Silence	1	TAS102↓	TAS102		39	-0.108888	0.876221	1	-1.12825	0.0331143	0.255237	-0.806092	0.0983265	0.491328	-2.00528	0.104229	0.986145	-0.0159898	0.996723	1	0.164822	0.864276	1	-0.152826	0.707113	1	0.292299	0.460337	1	-0.0390953	0.965179	1	-0.186925	0.786562	1	-0.190247	0.887201	1	-0.117526	0.968736	1	-0.154261	0.221466	0.754862	-0.136395	0.944976	1	0.210075	0.374296	0.953549	0.310099	0.457528	1
8610	55127	ENSG00000119285	Q9H583	G02	HEATR1	BAP28,UTP10	1050	1	-0.466581	No Silence	2	Bleomycin↑|Vinblastine↑	Multidrug	8	111	-0.318599	0.445726	1	0.386686	0.33382	0.838074	-0.0481088	0.970975	1	-0.666647	0.718809	1	0.233186	0.586543	1	0	1	1	-0.368463	0.337179	0.91205	0.292771	0.79126	1	-0.125672	0.922633	1	-0.0632581	0.915952	1	0.405302	0.368501	0.919605	0.102322	0.97514	1	-0.824072	0.0881696	0.456002	0.54613	0.010494	0.144053	-0.494389	0.490069	1	0.578687	0.0489149	0.421121
8611	51061	ENSG00000153066	Q6PKC3	G03	TXNDC11	EFP1	993	1	0.16837	No Silence	1	Irinotecan↓	Irinotecan	1	34	0.11545	0.908048	1	-0.0455376	0.991314	1	-0.447672	0.59402	1	-0.903695	0.57834	1	-0.409619	0.246176	0.749341	0	1	1	0.306586	0.343639	0.922946	-0.457778	0.317684	0.869335	-0.449703	0.158442	0.657801	-0.430188	0.689277	1	-0.0990727	0.940472	1	-0.427355	0.855161	1	-0.588534	0.0332787	0.320926	-0.48297	0.150403	0.610278	-0.202744	0.751949	1	0.409322	0.772127	1
8612	2161	ENSG00000131187	P00748	G08	F12	HAF,HAE3,HAEX	903	1	0.447451	No Silence	1	Doxorubicin↓	Doxorubicin	12	223	-0.294252	0.595633	1	-0.616452	0.0770941	0.394472	-0.17071	0.932101	1	-0.0494025	0.916817	1	-0.222337	0.824547	1	-0.0633106	0.950117	1	0.030953	0.989202	1	0.32253	0.574623	1	-0.117094	0.912878	1	0.183901	0.786756	1	-1.15623	0.0346365	0.264238	-1.20187	0.391895	1	-0.350196	0.742198	1	-0.438666	0.228763	0.755222	-0.1505	0.898916	1	-0.323946	0.323493	1
8616	10861	ENSG00000145217	Q9H2B4	G06	SLC26A1	CAON,EDM4,SAT1,CAON1,SAT-1,HYSULF	675	1	0.532224	No Silence	2	FdU↓|Doxorubicin↓	Multidrug	1	19	-0.522648	0.11924	0.541716	-0.958456	0.0747838	0.390077	-1.78072	0.0280706	0.263373	-1.77268	0.356195	1	-0.490309	0.166496	0.622471	1.77877	0.0525441	0.772	0.194084	0.490232	1	-0.524925	0.499345	1	0.231968	0.00755977	0.115922	0.469338	0.00950217	0.146793	-1.41966	0.029809	0.243161	-1.443	0.0814316	0.556142	-0.294853	0.412817	1	-0.552396	0.118617	0.543332	0.150252	0.855318	1	-0.013704	0.892125	1
8617	54843	ENSG00000137501	Q9HCH5	G08	SYTL2	EXO4,SLP2,SLP2A,SGA72M,CHR11SYT,PPP1R151	1131	1	-2.0996	Silenced	2	EdU↑|Carmustine↓	Antimetabolite	9	48	1.01135	0.0504697	0.351133	0.479493	0.788027	1	0.839002	0.36707	0.941181	2.72275	0.0236867	0.807229	-0.134024	0.967082	1	1.04446	0.704364	1	0.661825	0.423028	1	0.999354	0.176985	0.647889	-1.04252	0.0396482	0.320232	-0.45622	0.723976	1	-1.16323	0.573425	1	-2.06149	0.0540041	0.468251	0.392832	0.544626	1	0.114549	0.970193	1	1.05421	0.139784	0.602947	-1.15148	0.153209	0.755937
8626	126961	ENSG00000203811	Q71DI3	G09	H3C14	H3,H3.2,H3/M,H3F2,H3FM,H3FN,HIST2H3C	411	1	2.08031	No Silence	4	Cisplatin↓|MitomycinC↓|Irinotecan↓|Vinblastine↓	Multidrug	6	171	-0.0468925	0.985825	1	-0.668275	0.540088	1	-0.863976	0.0509167	0.354414	-1.36456	0.189307	1	-0.536445	0.751558	1	-0.79865	0.766942	1	-0.950342	0.0285419	0.258283	-0.523042	0.670713	1	-0.4613	0.573274	1	-2.38357	0.01179	0.167559	-1.09701	0.50853	1	-2.24692	0.0619786	0.500249	-1.32185	0.0408084	0.336945	-0.649942	0.687427	1	-0.102954	0.797297	1	-0.535465	0.0262848	0.305837
8634	10914	ENSG00000090060	P51003	G05	PAPOLA	PAP,PAP-alpha	858	1	1.21563	No Silence	2	5FU↓|Vinblastine↓	Multidrug	5	55	0.390669	0.312231	0.861495	-0.571076	0.338326	0.843666	0.000907967	0.999606	1	-0.818371	0.829452	1	-0.879625	0.0466339	0.32434	2.16907	0.0717275	0.772	0.44859	0.288837	0.845791	-0.525675	0.0520568	0.342465	0.143089	0.733175	1	0.776706	0.0737247	0.509748	-0.60011	0.596099	1	0.954437	0.207552	0.79794	0.639285	0.198037	0.713565	-0.43045	0.357854	0.938839	0.44265	0.180072	0.680575	-1.14414	0.00229284	0.178306
8637	130026	ENSG00000163596	Q8NDH6	G03	ICA1L	ALS2CR14,ALS2CR15	564	1	0.204191	No Silence	1	Carmustine↑	Carmustine	1	17	-0.178638	0.302767	0.849176	-0.502951	0.326633	0.828057	0.0862962	0.975336	1	0.274833	0.701106	1	0.258737	0.0246505	0.227758	0.311549	0.929879	1	-0.0599126	0.910613	1	-0.145232	0.918131	1	0.559269	0.000203951	0.0204277	0.0613135	0.901991	1	-0.412914	0.119463	0.515753	-0.562763	0.772209	1	-0.563216	0.293966	0.880503	0.42242	0.244674	0.780569	-0.00959852	0.996927	1	0.466485	0.0227911	0.286671
8641	54933	ENSG00000158315	Q9NX52	G07	RHBDL2	RRP2	366	1	1.19223	No Silence	1	FdU↑	FdU	2	23	-0.0785039	0.911123	1	-0.0140792	0.99889	1	0.7112	0.0139822	0.18642	-0.304347	0.888283	1	0.365002	0.0192487	0.196912	-0.732849	0.17338	1	-0.10542	0.865832	1	0.290799	0.418309	0.987095	0.547962	0.0619744	0.406516	0.33651	0.382467	1	0.0196671	0.991197	1	0.326893	0.585034	1	0.435316	0.206938	0.730911	0.123492	0.777454	1	-0.383177	0.319845	0.8919	0.457656	0.159506	0.774619
8643	1297	ENSG00000112280	P20849	G08	COL9A1	MED,EDM6,STL4,DJ149L1.1.2	987	1	0.130556	No Silence	0		Non-respondent	6	62	0.134656	0.684685	1	-0.512418	0.1164	0.488571	0.323047	0.269721	0.810392	-0.385756	0.892501	1	-0.121931	0.924611	1	-0.98647	0.786816	1	0.110852	0.941585	1	-0.234145	0.623294	1	-0.364037	0.0682651	0.42555	-0.135861	0.91712	1	-0.0528323	0.989451	1	-0.918085	0.284463	0.921898	-0.485703	0.111098	0.522731	-0.148399	0.905705	1	-0.169342	0.821303	1	0.115755	0.937819	1
8646	51313	ENSG00000164125	Q6UWH4	G09	GASK1B	ENED,AD021,AD036,C4orf18,FAM198B	741	1	-1.16339	Silenced	0		Non-respondent	1	14	-0.067308	0.928352	1	0.478279	0.516729	1	0.18198	0.766377	1	-0.059087	0.905264	1	-0.158044	0.362443	0.903679	0.715019	0.625284	1	0.328158	0.470366	1	0.135265	0.845946	1	0.386325	0.0574132	0.391863	0.0204189	0.992297	1	0.131153	0.894919	1	-0.0289521	0.985935	1	-0.0914992	0.938246	1	0.0960818	0.952589	1	0.424489	0.0695402	0.423667	-0.500069	0.19071	0.850076
8652	9465	ENSG00000118507	O43687,Q9P0M2	G09	AKAP7	AKAP15,AKAP18	246	1	2.75505	No Silence	1	FdU↑	FdU	5	34	0.0763802	0.853458	1	-0.127472	0.933062	1	0.523056	0.0135703	0.184159	0.0947325	0.926009	1	0.450934	0.0184946	0.190948	-0.343722	0.887414	1	0.277585	0.593002	1	0.627192	0.0976447	0.4821	-0.0771191	0.943468	1	-0.539195	0.179066	0.730369	0.322024	0.413618	0.972281	-0.149056	0.939844	1	-0.199614	0.883554	1	0.110636	0.708573	1	0.0590714	0.945246	1	0.0605446	0.982661	1
8653	1911	ENSG00000111752	P78364	G09	PHC1	EDR1,HPH1,RAE28,MCPH11	1344	1	2.24649	No Silence	5	Paclitaxel↓|Cisplatin↓|FdU↓|Doxorubicin↓|Carmustine↓	Multidrug	6	55	0.0889215	0.832055	1	-1.07557	0.0651393	0.359829	-1.12423	0.0442601	0.32925	0.13319	0.932465	1	0.261468	0.681432	1	0	1	1	-0.753234	0.0234416	0.226696	-1.29395	0.0653171	0.388494	-0.971344	0.0103446	0.143323	-0.673209	0.128694	0.641303	-1.1641	0.0387449	0.280971	-1.33419	0.294769	0.940176	-1.31436	0.127829	0.564469	-0.131648	0.941041	1	-0.613555	0.0210539	0.219402	0.309925	0.156184	0.766961
8660	26084	ENSG00000114790	Q96DR7	G08	ARHGEF26	SGEF,CSGEF,HMFN1864	906	1	-2.62359	Silenced	0		Non-respondent		34	0.0138749	0.982661	1	0.524723	0.324153	0.824554	-0.153949	0.927295	1	1.06482	0.31638	1	-0.369341	0.259717	0.76656	0	1	1	-0.482303	0.349425	0.928937	-0.25513	0.691965	1	0.273372	0.148762	0.637499	0.111396	0.688979	1	-0.0685935	0.983178	1	-0.418603	0.308234	0.958089	-0.259323	0.872069	1	-0.0914674	0.937616	1	0.000240753	0.999823	1	0.121884	0.556227	1
8661	147906	ENSG00000197380	Q96B18	G09	DACT3	RRR1,DAPPER3	546	0	2.44106	No Silence	1	Carboplatin↓	Carboplatin	3	13	0.213782	0.226056	0.74085	-0.172196	0.737158	1	-1.01757	0.298705	0.853628	-1.9374	0.645192	1	0.115284	0.916214	1	0.929259	0.829677	1	0.191326	0.408859	0.996036	-0.980132	0.0160224	0.182434	-0.0747014	0.920447	1	0.465422	0.0100804	0.151246	-0.458178	0.26743	0.77641	-0.0929738	0.972479	1	-0.648675	0.21337	0.74259	-0.303912	0.762761	1	-0.145745	0.853821	1	-0.117427	0.850061	1
8662	9411	ENSG00000137962	Q52LW3	G04	ARHGAP29	PARG1	1182	1	-1.97549	Silenced	2	Carboplatin↓|Irinotecan↑	Multidrug	3	54	0.0159324	0.997443	1	0.894828	0.111791	0.475971	0.449079	0.660264	1	1.53774	0.0537012	0.845397	0.317868	0.468577	1	0	1	1	0.197037	0.817394	1	-1.00881	0.03943	0.294722	0.0742119	0.956366	1	-0.400829	0.811834	1	-0.0265465	0.99664	1	-1.24817	0.219331	0.817504	1.3011	0.0148804	0.284701	0.142865	0.816339	1	-0.812255	0.191937	0.701246	0.495431	0.120157	0.67588
8663	124602	ENSG00000196169	Q2TAC6	G07	KIF19	KIF19A	360	1	-0.0143536	No Silence	1	TFT↓	TFT		11	-0.631274	0.0397761	0.30561	-0.389586	0.341352	0.846147	-0.621275	0.0904213	0.472837	-2.0057	0.351794	1	-0.138571	0.894889	1	-0.0508451	0.941812	1	-0.621677	0.0747403	0.429653	-0.0938818	0.850654	1	-0.257732	0.775229	1	-0.219475	0.850624	1	-0.301556	0.265263	0.774474	-0.773785	0.561541	1	0.0975813	0.978446	1	-0.402096	0.696302	1	-0.3086	0.667734	1	-0.102488	0.899802	1
8665	56899	ENSG00000185046	Q7Z6G8	G03	ANKS1B	EB1,EB-1,ANKS2,cajalin-2	1317	1	-5.3678	Silenced	3	Paclitaxel↑|TFT↑|Bleomycin↑	Multidrug	4	51	0.78117	0.00125724	0.0400368	-0.346871	0.825529	1	0.385585	0.72789	1	-0.17049	0.900536	1	0.250746	0.874661	1	0	1	1	-0.0378008	0.989222	1	-0.983817	0.0564097	0.358868	0.231449	0.8261	1	0.312153	0.823474	1	0.599156	0.152831	0.585325	-0.00646457	0.993483	1	0.87176	0.137204	0.583489	1.0122	0.00238435	0.081382	0.71914	0.0261996	0.254843	-0.935642	0.493104	1
8666	2157	ENSG00000185010	P00451	G06	F8	AHF,F8B,F8C,HEMA,FVIII,THPH13,DXS1253E	651	1	-1.24073	Silenced	4	Doxorubicin↑|5FU↑|Etoposide↑|TAS102↑	Multidrug	1	663	0.141777	0.250432	0.777223	0.92841	0.00782792	0.145393	-0.283266	0.795557	1	0.330211	0.768349	1	0.759599	0.00120536	0.0652424	-0.0805003	0.934497	1	0.0950587	0.734862	1	0.312202	0.649502	1	0.0114189	0.995402	1	-0.447742	0.479868	1	1.3077	0.00141008	0.097729	3.66089	0.00144981	0.279215	0.367102	0.245313	0.797516	0.75436	0.140183	0.588598	0.117705	0.215603	0.741022	0.33535	0.0881554	0.575939
8668	4336	ENSG00000168314	Q13875	G04	MOBP		246	1	1.826	No Silence	1	6mercaptopurine↑	6mercaptopurine	1	32	0.104883	0.876554	1	0.0701534	0.985374	1	0.0374253	0.989494	1	0.683212	0.371809	1	0.19798	0.862412	1	1.71254	0.0489096	0.772	-0.302887	0.730622	1	0.00315914	0.99981	1	-0.250917	0.753918	1	-0.143934	0.824086	1	-0.338674	0.778456	1	-0.364923	0.874566	1	-0.184288	0.925454	1	-0.052524	0.954982	1	-0.42051	0.0368913	0.308813	-0.132443	0.898455	1
8670	594855	ENSG00000213578	Q8WVH0	G02	CPLX3	CPXIII,CPX-III,Nbla11589	477	1	2.06619	No Silence	2	Carboplatin↑|Vinblastine↑	Multidrug		13	-0.216153	0.547698	1	0.123158	0.871891	1	-0.580251	0.468314	1	-0.632163	0.902606	1	0.180576	0.855679	1	-1.24355	0.125898	0.863402	-0.0821205	0.955656	1	0.657721	0.00240904	0.0843913	-0.088348	0.892124	1	-0.0484911	0.950351	1	0.141902	0.954003	1	-1.03757	0.127196	0.65037	0.407357	0.0626913	0.389837	0.0813505	0.831228	1	-0.140919	0.864894	1	0.59412	0.0232608	0.289135
8678	541473	ENSG00000290834		G07	FKBP6P2		396	1	3.30894	No Silence	2	EdU↑|Vinblastine↑	Multidrug		1	-0.436524	0.359361	0.921006	-0.506837	0.482459	1	-0.669176	0.435507	1	1.04149	0.027157	0.807229	-0.0444643	0.988185	1	0	1	1	-0.215773	0.76221	1	-1.06144	0.0670913	0.394602	-0.519907	0.107333	0.537815	-0.631955	0.0689393	0.493357	-0.251549	0.912484	1	-1.51656	0.352169	1	-0.0860707	0.935841	1	0.423219	0.297248	0.854701	-0.0338333	0.987223	1	0.639961	0.0115808	0.224728
8684	259232	ENSG00000102452	Q8IZF0	G06	NALCN	IHPRF,INNFD,CanIon,IHPRF1,VGCNL1,CLIFAHDD,bA430M15.1	2007	1	-1.23327	Silenced	3	TFT↓|Etoposide↓|Vinblastine↑	Multidrug	4	55	-1.45421	0.00106146	0.0378319	-0.696806	0.315397	0.815201	-0.987571	0.177945	0.651943	0.804634	0.461332	1	-0.652188	0.593612	1	0	1	1	-0.0158127	0.996483	1	-0.181904	0.925248	1	-0.310498	0.74983	1	0.841244	0.138421	0.6573	-1.10545	0.336499	0.873872	-1.91312	0.0395564	0.408339	0.277915	0.646163	1	-2.04363	0.185922	0.682918	-0.590642	0.447158	1	1.26814	0.00494232	0.179543
8688	8863	ENSG00000049246	P56645	G05	PER3	GIG13,FASPS3	1137	1	-1.28182	Silenced	1	EdU↓	EdU	6	164	-0.201217	0.793152	1	-0.0373915	0.995101	1	-0.396953	0.435655	1	-4.38422	0.0192752	0.807229	-0.0955143	0.958372	1	0	1	1	-0.3681	0.684124	1	-0.286329	0.831655	1	-0.326064	0.14699	0.632898	-0.234409	0.822556	1	-0.146752	0.949769	1	0.554739	0.270739	0.899941	-0.740421	0.0733859	0.415186	0.271362	0.475689	1	-0.0718815	0.93393	1	-0.00675284	0.987068	1
8691	64924	ENSG00000145740	Q8TAD4	G08	SLC30A5	ZNT5,ZTL1,ZNTL1,ZnT-5	357	1		Not Found	2	FdU↑|EdU↑	Multidrug	14	47	0.407431	0.161839	0.627779	0.281781	0.836578	1	1.15661	0.00286556	0.126559	1.39764	0.0207986	0.807229	0.0777574	0.968149	1	0	1	1	-0.435846	0.726464	1	-0.750977	0.307854	0.857518	-0.563037	0.541314	1	-1.35015	0.481763	1	-0.066445	0.99317	1	-0.30817	0.952397	1	-0.957183	0.153484	0.619832	-0.41288	0.744359	1	0.0234124	0.994231	1	-0.187528	0.835191	1
8694	8621	ENSG00000065883	Q14004	G02	CDK13	CHED,CDC2L,CDC2L5,hCDK13,CHDFIDD	975	1	-2.65923	Silenced	2	5FU↓|Carboplatin↓	Multidrug	11	105	-0.23213	0.881476	1	0.60307	0.789449	1	1.05088	0.121961	0.546544	1.44653	0.0937078	0.959298	-0.954875	0.0377357	0.291477	1.50111	0.0612281	0.772	0.587035	0.561886	1	-2.8091	0.00586143	0.11721	0.481	0.295168	0.898953	-0.795725	0.238589	0.820329	0.701283	0.384397	0.936523	-1.35509	0.165453	0.717572	0.118002	0.983517	1	-0.554691	0.660059	1	1.03961	0.0926149	0.490855	0.217589	0.627971	1
8698	107984208	ENSG00000271360		G06	USP6NL-AS1		648	0	0.771125	No Silence	3	TFT↓|5FU↓|TAS102↓	Multidrug			-0.5622	0.0414703	0.313343	-1.38174	0.0296381	0.242351	-1.27924	0.0709287	0.419956	0.324374	0.801962	1	-0.539048	0.0281482	0.246123	0.139356	0.675083	1	-0.0170979	0.996284	1	-0.60263	0.325928	0.878407	-0.321289	0.356208	0.9784	0	1	1	-0.279179	0.604426	1	0	1	1	0.229196	0.379836	1	0.119805	0.77279	1	-0.733425	0.0619988	0.403479	-0.293365	0.215164	0.902796
8699	117155	ENSG00000166762	Q96P56	G06	CATSPER2		600	1	1.26474	No Silence	2	MitomycinC↓|Carmustine↓	Multidrug	1	24	-0.0617432	0.970292	1	-0.0633638	0.985109	1	-0.114965	0.957884	1	-1.09161	0.810697	1	0.221802	0.854394	1	0	1	1	-0.429757	0.284135	0.837436	-0.0923792	0.967851	1	-0.824447	0.00170845	0.0437857	-0.766609	0.023956	0.273885	-0.297493	0.873114	1	-1.2824	0.208555	0.799671	-0.39686	0.735375	1	-0.175909	0.908351	1	-0.0581203	0.969573	1	-0.35749	0.671737	1
8703	5802	ENSG00000105426	Q13332	G07	PTPRS	R-PTP-S,PTPSIGMA,PTP-sigma,R-PTP-sigma	387	1	2.49773	No Silence	1	Irinotecan↓	Irinotecan	10	73	0.572701	0.0700851	0.412543	-0.771658	0.287449	0.781351	-0.168234	0.955026	1	-1.68908	0.720106	1	0.113449	0.784201	1	0.533394	0.892685	1	-0.142339	0.825832	1	0.322517	0.413427	0.981895	-0.189266	0.704292	1	-0.152148	0.864172	1	0.161843	0.939209	1	0.257021	0.860404	1	-1.4223	0.0105942	0.284701	0.255965	0.683204	1	0.0205781	0.991708	1	0.14686	0.862317	1
8704	64097	ENSG00000129595	Q9HCS5	G09	EPB41L4A	NBL4,EPB41L4	558	1	0.157482	No Silence	1	Bleomycin↑	Bleomycin		20	-0.0620521	0.97612	1	0.552005	0.334044	0.838286	0.178196	0.892909	1	-0.292561	0.621291	1	0.232059	0.710656	1	0	1	1	0.303367	0.577785	1	-0.118434	0.966627	1	-0.0583793	0.963878	1	-0.0224095	0.988784	1	-0.590391	0.36225	0.909921	-2.55355	0.432421	1	-0.366628	0.473215	1	0.586416	0.00865021	0.131762	-0.150266	0.889661	1	-0.0333026	0.969452	1
8707	54932	ENSG00000187609	Q8N9H8	G09	EXD3	Nbr,mut-7	759	0	1.26243	No Silence	2	Etoposide↑|Irinotecan↓	Multidrug	1	12	-0.0546317	0.989944	1	0.0977565	0.950329	1	0.204841	0.961919	1	1.16517	0.936544	1	-1.04759	0.268272	0.778154	0	1	1	0.592297	0.726735	1	-0.645149	0.416629	0.985357	-0.212591	0.779842	1	0.338195	0.599562	1	0.473128	0.502055	1	2.74104	0.00544603	0.279215	-1.20568	0.0114002	0.284701	0.233597	0.881207	1	-0.314063	0.846611	1	0.382211	0.334807	1
8709	23047	ENSG00000083642	Q9NTI5	G04	PDS5B	AS3,APRIN,CG008	1590	1	0.500588	No Silence	3	Doxorubicin↓|Bleomycin↓|Irinotecan↓	DNA strand break agent	7	108	-0.612316	0.249151	0.775244	0.433783	0.478503	0.999287	-0.122734	0.958186	1	-0.238044	0.986141	1	-0.569502	0.169444	0.627461	0	1	1	-0.253859	0.850451	1	-0.698654	0.157355	0.609665	-0.181812	0.766616	1	-0.0257242	0.989934	1	-1.66666	0.0402239	0.286698	-1.20014	0.0946883	0.586485	-1.8725	0.00982085	0.284701	-1.34899	0.00815157	0.129418	-0.592433	0.158799	0.64201	0.54311	0.172543	0.808432
8711	6538	ENSG00000132164	P48066	G06	SLC6A11	GAT3,GAT4,GAT-3	627	1	0.215955	No Silence	3	Etoposide↓|MitomycinC↓|Irinotecan↓	Multidrug	3	23	-0.102235	0.93246	1	-0.146068	0.874547	1	-1.12949	0.104704	0.50848	-0.494096	0.661937	1	-0.421394	0.171475	0.63006	-0.636355	0.772702	1	-0.157957	0.891251	1	-0.201665	0.462873	1	-0.452652	0.174852	0.691685	-1.73925	0.0101058	0.151246	-0.593721	0.216091	0.697873	-2.50605	0.0338189	0.37824	-1.03989	0.0227015	0.300792	-0.682414	0.156604	0.624435	-0.0110168	0.996692	1	0.403496	0.14275	0.734279
8715	54757	ENSG00000108950	Q96MK3	G09	FAM20A	AI1G,AIGFS,FP2747	744	1	-0.578975	No Silence	0		Non-respondent	10	26	-0.190687	0.603786	1	0.13131	0.883147	1	-0.120143	0.970259	1	-0.372057	0.717997	1	-0.435833	0.464526	1	0.617783	0.894501	1	0.197831	0.614651	1	-0.217359	0.687326	1	0.383083	0.00489891	0.0870878	0.415806	0.131431	0.646067	-0.305615	0.884252	1	-0.304304	0.944803	1	-0.315202	0.339147	0.942878	-0.185572	0.672344	1	-0.341872	0.194683	0.706548	-0.387195	0.0139154	0.233901
8717	57634	ENSG00000183495	Q96L91	G02	EP400	P400,CAGH32,TNRC12	2958	1	2.62088	No Silence	5	5FU↑|Carboplatin↑|Bleomycin↑|Carmustine↑|Vinblastine↑	Multidrug	6	131	-0.0035631	0.997674	1	0.24435	0.671398	1	-1.04052	0.590512	1	1.11417	0.710721	1	0.547509	0.00959885	0.132107	0	1	1	0.477705	0.0158727	0.175495	1.3752	0.000736216	0.0667155	1.35667	7.99377e-05	0.0173183	0.421475	0.59128	1	-1.85158	0.205664	0.68238	-0.530846	0.901159	1	0	1	1	1.26461	0.000305225	0.0645109	-0.423276	0.374425	0.953549	0.779017	0.0123938	0.228154
8719	79887	ENSG00000121316	Q6P4A8	G07	PLBD1	LyLAP,PLBL1	672	1	1.81792	No Silence	0		Non-respondent	1	17	-0.274566	0.816421	1	-0.0777018	0.982837	1	-0.614967	0.746503	1	0.265893	0.771996	1	0.223225	0.568377	1	-0.406699	0.781778	1	0.215059	0.891704	1	0.476058	0.140648	0.576829	0.0175483	0.99336	1	0.472904	0.135947	0.653213	-0.681924	0.0999325	0.469657	-1.6321	0.114455	0.629343	0.184917	0.776538	1	-0.215334	0.884391	1	-0.208207	0.83882	1	-0.189324	0.63687	1
8732	22889	ENSG00000132680	Q7Z7F0	G03	KHDC4	BLOM7,KIAA0907,SNORA80EHG	726	1	1.54203	No Silence	0		Non-respondent	7	29	-0.799498	0.0764125	0.430254	0.169117	0.718111	1	-0.664155	0.466709	1	0.395677	0.789351	1	0.0991249	0.961991	1	0.0857727	0.976971	1	-0.1931	0.902415	1	0.273446	0.8467	1	-0.0447599	0.980187	1	-0.219354	0.758686	1	0.503606	0.500556	1	0.0712541	0.985636	1	0.287255	0.655252	1	-0.169763	0.911615	1	-0.425157	0.567674	1	-0.0684275	0.953223	1
8734	151516	ENSG00000293615	Q53RT3	G06	ASPRV1	ADLI,MUNO,SASP,Taps,SASPase	459	1	2.31236	No Silence	2	Paclitaxel↑|Bleomycin↓	Multidrug	2	27	0.08218	0.890585	1	-0.684237	0.353594	0.861044	0.197484	0.827682	1	0.574523	0.568542	1	0.044762	0.989555	1	-0.554481	0.843873	1	0.0573887	0.975815	1	-0.278582	0.822503	1	-0.430376	0.16881	0.679454	-0.546602	0.594469	1	-0.32717	0.348176	0.888103	-1.43208	0.157096	0.705611	-0.460749	0.300964	0.891689	-0.760284	0.0398402	0.301787	0.588601	0.0383972	0.314016	0.511534	0.302803	1
8736	96764	ENSG00000137574	Q96RS0	G06	TGS1	PIMT,PIPMT,NCOA6IP	426	1	1.46009	No Silence	3	FdU↑|Bleomycin↑|Etoposide↑	Multidrug	6	65	0.191361	0.630124	1	0.491735	0.266324	0.751321	1.1384	0.00430072	0.131666	-0.776518	0.404193	1	0.650865	0.0935427	0.471682	0.432064	0.475977	1	-0.162258	0.668068	1	0.35437	0.60958	1	0.187674	0.484008	1	0.072011	0.966013	1	0.540162	0.29807	0.817355	1.26718	0.0114839	0.279215	-0.184071	0.877809	1	0.84776	0.00301951	0.0880865	0.130552	0.893559	1	0.700457	0.253467	0.973868
8737	93594	ENSG00000156787	Q96DN5	G02	TBC1D31	Gm85,WDR67	1023	0	-3.91517	Silenced	0		Non-respondent	6	27	0.0791644	0.958935	1	-0.371441	0.833539	1	0.384701	0.816432	1	0.419042	0.941361	1	-0.19859	0.902506	1	0	1	1	0.329022	0.478601	1	-0.431149	0.779256	1	-0.0498801	0.957773	1	-0.0660627	0.937479	1	-1.5194	0.412007	0.970223	0.147956	0.942109	1	-0.729184	0.673142	1	-0.17657	0.878069	1	-0.415631	0.421139	1	-0.453747	0.233575	0.93839
8738	54581		Q9GZW5	G02	SCAND2P	SCAND2	459	1	1.51165	No Silence	0		Non-respondent		12	0.251797	0.298127	0.842885	0.293062	0.351301	0.857825	0.0815346	0.962102	1	-1.62456	0.729809	1	0.385045	0.109234	0.506473	-0.199095	0.870705	1	0.411309	0.148669	0.609595	0.565465	0.115715	0.523185	0.305413	0.634725	1	-0.0888163	0.937077	1	0.357869	0.351279	0.891923	-0.981848	0.482861	1	0.176185	0.899432	1	-0.397731	0.706396	1	0.162924	0.649052	1	-0.122224	0.842412	1
8740	5495	ENSG00000138032	O75688	G03	PPM1B	PP2CB,PP2CBETA,PP2C-beta,PPC2BETAX,PP2C-beta-X	579	1	2.73872	No Silence	0		Non-respondent	10	117	-0.403808	0.549519	1	0.149437	0.869337	1	-0.364901	0.652139	1	-0.73094	0.846864	1	0.310372	0.509637	1	-0.266783	0.908082	1	-0.446944	0.429534	1	0.180854	0.800854	1	-0.097698	0.937565	1	-0.0160251	0.993755	1	-0.136242	0.945793	1	-0.747846	0.809043	1	0.786021	0.148752	0.610714	0.431958	0.167874	0.646926	-0.579498	0.25891	0.806407	0.385308	0.111208	0.647868
8752	57804	ENSG00000175482	Q9HCU8	G09	POLD4	p12,POLDS	105	1	2.22969	No Silence	1	Paclitaxel↑	Paclitaxel	3	35	0.397959	0.46303	1	-0.570872	0.763253	1	0.12001	0.756051	1	-1.09076	0.527145	1	0.414232	0.178606	0.641937	-0.475599	0.887573	1	-0.466753	0.13622	0.581746	0.224531	0.574613	1	-0.308712	0.764348	1	-0.846704	0.118141	0.615132	0.193589	0.673592	1	-1.09136	0.498237	1	0.0113014	0.997447	1	0.311792	0.614198	1	0.647699	0.0262116	0.254843	-0.661045	0.13927	0.724105
8754	54443	ENSG00000011426	Q9NQW6	G01	ANLN	scra,FSGS8,Scraps	1218	1	-5.14652	Silenced	2	5FU↓|Vinblastine↑	Multidrug	10	118	-0.47138	0.24227	0.765991	0.045465	0.993247	1	-1.34286	0.131317	0.565192	-1.23603	0.587553	1	-0.662204	0.0297411	0.25363	-1.58194	0.731334	1	-0.116995	0.960033	1	-0.548617	0.0898509	0.461699	-0.490893	0.0392778	0.318246	0.0468287	0.925097	1	-0.647625	0.25384	0.762204	-0.0516472	0.990353	1	-0.0303241	0.982773	1	-0.178401	0.873014	1	-0.16817	0.865839	1	0.780247	0.000969293	0.178306
8758	480	ENSG00000132681	Q13733	G01	ATP1A4	ATP1AL2	498	1	1.76174	No Silence	1	Etoposide↑	Etoposide	12	35	0.478584	0.00324909	0.0640031	-0.0626478	0.990605	1	-1.19271	0.0770754	0.438281	-0.480591	0.870402	1	-0.707565	0.054218	0.354113	0	1	1	0.0208073	0.99625	1	-0.049272	0.989691	1	-0.474984	0.191855	0.723201	-0.501675	0.336523	0.94623	0.13913	0.592726	1	1.45721	0.0184584	0.303867	-0.836268	0.218621	0.750962	0.182844	0.731832	1	-0.379992	0.357406	0.937627	0.346459	0.430134	1
8761	728294	ENSG00000180902	Q8N465	G06	D2HGDH	D2HGD	663	1	0.999394	No Silence	0		Non-respondent	5	39	0.164206	0.731163	1	-0.312882	0.698864	1	0.0979701	0.959938	1	-2.51816	0.129237	1	-0.0531281	0.979719	1	1.16153	0.0642765	0.772	0.0271	0.98836	1	-0.0416961	0.986435	1	-0.145656	0.87767	1	0.0888629	0.958822	1	-0.245569	0.843172	1	0.249291	0.924012	1	-0.192393	0.862611	1	0.213983	0.855325	1	0.238618	0.288943	0.851047	0.277779	0.3733	1
8764	91653	ENSG00000144857	Q9BWV1	G09	BOC	Boi,CDON2	474	1	3.44773	No Silence	7	TFT↑|FdU↑|5FU↑|Carboplatin↑|MitomycinC↑|Irinotecan↓|Vinblastine↑	Core	1	31	0.702229	0.00087469	0.0358031	-0.82925	0.327355	0.828872	1.22279	0.00790235	0.152842	-1.77465	0.647304	1	0.992885	0.00118906	0.0651848	0	1	1	0.268696	0.721863	1	0.927103	0.00449648	0.10457	0.658206	0.071165	0.432513	0.958974	0.00168181	0.0857405	0.30576	0.559832	1	-0.659187	0.790218	1	-1.01872	0.0263904	0.3099	-0.127508	0.876462	1	0.425435	0.00232481	0.0503453	0.553933	0.0109764	0.22322
8771	64793	ENSG00000130695	Q6P2H3	G01	CEP85	CCDC21	585	1	2.73636	No Silence	2	Paclitaxel↑|FdU↑	Multidrug	15	62	0.289989	0.556118	1	1.01095	0.0911607	0.431006	0.865666	0.00897125	0.158054	-1.70599	0.72621	1	0.774845	0.0589593	0.368172	0.264695	0.957297	1	0.317548	0.398913	0.986637	0.109499	0.971913	1	0.427636	0.321049	0.936673	0.237961	0.72404	1	1.04723	0.0557425	0.341585	0.278459	0.866179	1	0.265057	0.624453	1	0.564776	0.290703	0.844319	0.590434	0.00258015	0.0533655	-0.272835	0.677841	1
8773	7903	ENSG00000113532	Q92187	G03	ST8SIA4	PST,PST1,SIAT8D,SIAT8-D,ST8SiaIV,ST8SIA-IV	507	1	1.57084	No Silence	4	Cisplatin↑|Doxorubicin↑|Carboplatin↑|Etoposide↑	Multidrug	7	46	-0.000555736	0.99984	1	-0.3767	0.57271	1	-0.846712	0.281722	0.832145	0.269394	0.988696	1	0.441064	0.130919	0.557124	-2.45294	0.620418	1	0.623653	0.00436465	0.0828713	0.775513	0.00525169	0.112133	0.635	0.121504	0.572669	-0.250457	0.873848	1	1.49762	0.000463158	0.0914514	2.15396	0.010464	0.279215	-0.16954	0.930668	1	0.440816	0.00511282	0.107731	0.274452	0.105879	0.521689	0.0254803	0.973097	1
8774	124460	ENSG00000167208	Q7Z614	G07	SNX20	SLIC1	390	1	2.02298	No Silence	2	FdU↑|EdU↑	Multidrug	2	19	0.213315	0.476629	1	0.0999248	0.978398	1	0.59682	0.0293826	0.269959	1.08314	0.0222855	0.807229	0.478669	0.009729	0.13289	-0.875581	0.795877	1	-0.00985931	0.997927	1	0.516025	0.168632	0.630534	0.153021	0.862683	1	-0.109865	0.922959	1	0.255523	0.465727	1	-0.0764781	0.973083	1	0.137058	0.943767	1	0.161882	0.711592	1	0.260816	0.749803	1	0.764754	0.0662309	0.491849
8775	50801	ENSG00000182450	Q9NYG8	G03	KCNK4	FHEIG,TRAAK,K2p4.1,TRAAK1	555	1	0.872421	No Silence	3	FdU↑|Carmustine↓|6mercaptopurine↓	Multidrug	7	36	0.435338	0.00398386	0.0714842	-0.419559	0.304939	0.801903	0.783283	0.00797773	0.153177	-0.675741	0.800389	1	-0.312492	0.500916	1	-3.23749	0.0193646	0.772	0.275539	0.432702	1	0.159046	0.885385	1	-0.638363	0.0276359	0.262941	-0.192085	0.704458	1	-0.248761	0.75041	1	-0.225506	0.864852	1	-0.0686436	0.955002	1	-0.375187	0.599283	1	0.214254	0.352031	0.930834	-0.162062	0.828942	1
8778	27125	ENSG00000072364	Q9UHB7	G05	AFF4	MCEF,CHOPS,AF5Q31	1098	0	-4.31248	Silenced	1	Doxorubicin↑	Doxorubicin	4	99	0.188482	0.549431	1	0.241261	0.856004	1	-0.306293	0.631865	1	-1.501	0.765645	1	-0.111943	0.931611	1	-2.47199	0.0846947	0.772882	0.0691992	0.925555	1	-0.114148	0.919815	1	0.0108988	0.997744	1	0.0861647	0.955048	1	0.73247	0.00973415	0.145381	0.357001	0.887713	1	0.375665	0.455818	1	-0.162249	0.891327	1	0.0764878	0.939303	1	-0.12094	0.926253	1
8781	219790	ENSG00000182010	Q8IZC4	G05	RTKN2	PLEKHK1,bA531F24.1	492	1	1.77396	No Silence	2	Doxorubicin↓|Etoposide↓	Multidrug	5	31	-0.179275	0.877328	1	-0.204349	0.572755	1	-0.553323	0.466861	1	-0.522546	0.691981	1	-0.287254	0.790606	1	0.368074	0.46009	1	-0.410216	0.219557	0.735325	-0.349284	0.48579	1	-0.376883	0.316211	0.927596	-0.456461	0.306394	0.906126	-0.922394	0.0487485	0.317675	-2.02174	0.0467983	0.440244	-0.679434	0.0545015	0.369093	-0.714225	0.244506	0.780481	-0.0890744	0.924484	1	-0.128676	0.853347	1
8786	203054	ENSG00000173137	Q3MIX3	G02	ADCK5		510	1	0.0787327	No Silence	0		Non-respondent	1	16	-0.210427	0.479835	1	0.00194583	0.999561	1	-1.33328	0.117793	0.538686	-1.23903	0.663133	1	0.529587	0.0939058	0.471828	0.186916	0.806008	1	-0.0837838	0.931741	1	0.0924765	0.875886	1	0.151473	0.548978	1	-0.134221	0.936917	1	0.426307	0.35367	0.89566	-0.349176	0.926348	1	-0.0390967	0.98062	1	0.0873491	0.955324	1	-0.0758328	0.944201	1	-0.115611	0.888479	1
8787	3603	ENSG00000172349	Q14005	G08	IL16	LCF,NIL16,PRIL16,prIL-16	1365	1	-0.678558	No Silence	3	Cisplatin↓|TFT↓|FdU↓	Multidrug	11	195	-0.707194	0.00603371	0.0922286	-0.916246	0.0966766	0.445628	-1.41766	0.0137519	0.185177	-1.93391	0.106294	0.990378	-0.383146	0.447604	0.997686	0	1	1	-0.673882	0.0456625	0.334214	-0.319432	0.798201	1	0.392312	0.242706	0.814221	0.551768	0.40974	1	-0.45335	0.107573	0.488405	-0.997201	0.354188	1	-0.455218	0.677917	1	-0.385656	0.0641492	0.39731	-0.203802	0.587567	1	-0.954239	0.347674	1
8788	57679	ENSG00000003393	Q96Q42	G01	ALS2	ALSJ,PLSJ,IAHSP,ALS2CR6	2439	1		Not Found	1	Cisplatin↑	Cisplatin	21	73	0.0662249	0.98312	1	-0.345296	0.939397	1	0	1	1	0	1	1	0.562022	0.629634	1	0	1	1	1.66183	0.000775461	0.0475867	0	1	1	0	1	1	0	1	1	0	1	1	0	1	1	0	1	1	0	1	1	0.0519579	0.980139	1	0	1	1
8789	51290	ENSG00000087502	Q96RQ1	G08	ERGIC2	PTX1,CDA14,Erv41,cd002	1134	1	1.80059	No Silence	3	TFT↓|Doxorubicin↑|Irinotecan↓	Multidrug	10	43	-0.722788	0.0425139	0.317531	0.47893	0.0441376	0.291937	0.563738	0.360664	0.933914	-0.305901	0.84963	1	0.10804	0.87702	1	0.89863	0.126898	0.864806	0.694004	0.136131	0.581746	0.123711	0.86836	1	0.113066	0.721997	1	0.569696	0.193965	0.753525	0.521145	0.0176794	0.184502	0.215806	0.912074	1	-1.15752	0.0406518	0.336945	-0.231243	0.350431	0.928296	-0.567841	0.2658	0.817191	0.124111	0.821114	1
8792	2319	ENSG00000132589	Q14254	G08	FLOT2	ESA,ECS1,ESA1,ECS-1,M17S1	1158	1	-1.34595	Silenced	1	5FU↑	5FU	28	186	0.251441	0.709581	1	0.31017	0.742158	1	-0.47547	0.817589	1	-1.32297	0.616544	1	1.17597	0.000795997	0.0610772	0	1	1	-0.778817	0.540747	1	-0.0143951	0.998105	1	-0.188819	0.838601	1	-0.0960268	0.953584	1	0.725082	0.105618	0.484075	-0.114963	0.971388	1	0.222088	0.675619	1	0.102509	0.887089	1	-0.559422	0.292802	0.855924	0.0543069	0.989837	1
8795	2175	ENSG00000187741	O15360	G07	FANCA	FA,FA1,FAA,FAH,FA-H,FACA,FANCH	894	0	1.35785	No Silence	3	Paclitaxel↓|FdU↑|Carboplatin↓	Multidrug	6	226	0.055312	0.760596	1	0	1	1	1.6007	0.0187995	0.214212	0	1	1	0.161776	0.846261	1	0	1	1	0.131699	0.56537	1	-1.84376	0.0240285	0.224731	0.355645	0.6611	1	-1.1789	0.0745001	0.513385	-1.17274	0.0679257	0.378733	0	1	1	0	1	1	-0.419587	0.627823	1	-1.38114	0.000161242	0.0170665	0	1	1
8801	79693	ENSG00000196449	Q86U90	G08	YRDC	IRIP,SUA5,DRIP3,GAMOS10	384	1	2.66925	No Silence	1	TFT↓	TFT	6	24	-0.73105	0.0126101	0.149203	-0.705982	0.150995	0.557477	-1.21989	0.300161	0.855382	-1.86	0.0792977	0.922007	0.0114494	0.997448	1	0.356457	0.937417	1	-0.376759	0.726053	1	0.251055	0.480372	1	0.0817791	0.914928	1	-0.0712848	0.962002	1	0.117809	0.744571	1	0.31628	0.794973	1	-0.245477	0.476299	1	-0.107934	0.895882	1	-0.323656	0.372877	0.951786	-0.0230031	0.977621	1
8808	83451	ENSG00000106077	Q8NFV4	G03	ABHD11	PP1226,WBSCR21	399	1	3.14338	No Silence	2	Carboplatin↑|Vinblastine↓	Multidrug	4	31	0.17374	0.729863	1	-0.166857	0.922744	1	0.116519	0.920323	1	-0.932912	0.750284	1	-0.136802	0.932523	1	-0.0567101	0.951021	1	-0.190962	0.63569	1	0.512489	0.00516152	0.111418	0.0701137	0.960872	1	-0.41158	0.72282	1	-0.0868569	0.860836	1	0.791851	0.350494	1	-0.44145	0.47903	1	-0.449166	0.11353	0.53086	0.135656	0.640731	1	-0.565223	0.0172293	0.255308
8811	4215	ENSG00000198909	Q99759	G08	MAP3K3	CCM5,MEKK3,MAPKKK3	273	1	3.39347	No Silence	1	EdU↑	EdU	8	112	0.238883	0.0245092	0.228932	-0.410596	0.788538	1	-0.0480168	0.974831	1	1.19519	0.0311589	0.807229	-0.0718577	0.943843	1	-0.339877	0.902495	1	0.477394	0.000867598	0.0496063	-0.107404	0.926397	1	0.18113	0.69931	1	0.0218875	0.992353	1	-0.0601722	0.978034	1	-1.11108	0.449004	1	-0.28555	0.767739	1	0.0349754	0.987773	1	0.37635	0.00311385	0.0609003	0.266286	0.389184	1
8812	23087	ENSG00000104228	Q9UPQ4	G09	TRIM35	HLS5,MAIR	621	1	0.843274	No Silence	3	FdU↑|EdU↑|5FU↑	Multidrug	4	30	0.22989	0.0331633	0.275525	0.260922	0.743301	1	1.03948	0.00432887	0.131666	1.84795	0.0225071	0.807229	0.882197	0.00143021	0.0666227	0.135003	0.972571	1	0.00523621	0.997061	1	0.315965	0.458249	1	0.488638	0.0617855	0.406506	-0.383157	0.457774	1	0.443579	0.198762	0.671316	-0.64634	0.839058	1	-0.757541	0.579677	1	0.0494999	0.982543	1	0.0887157	0.932777	1	-0.0644178	0.937057	1
8816	9946	ENSG00000205758	O95825	G01	CRYZL1	4P11,Fy-4,QOH-1,FERRY4	342	1	1.7629	No Silence	1	Vinblastine↓	Vinblastine		26	-0.253483	0.597998	1	-0.243647	0.918355	1	0.0345844	0.99091	1	-0.572719	0.874495	1	-0.00828043	0.99789	1	0.301698	0.778798	1	-0.226619	0.866204	1	0.0933709	0.882604	1	0.0934416	0.790026	1	-0.423202	0.720472	1	-0.278937	0.834632	1	-0.365669	0.334226	0.994743	0.31514	0.618103	1	-0.134978	0.906364	1	-0.285041	0.361187	0.940545	-0.699434	0.0196206	0.268328
8822	84896	ENSG00000138138	Q8NBU5	G05	ATAD1	Msp1,AFDC1,HKPX4,FNP001,hATAD1,THORASE	456	1	1.86797	No Silence	6	Paclitaxel↑|TFT↑|FdU↑|Bleomycin↑|Irinotecan↑|TAS102↑	Multidrug	3	62	0.647773	0.00223416	0.0529429	0.789396	0.0151003	0.177941	0.80663	0.0121771	0.175763	-0.59886	0.278029	1	0.260842	0.594414	1	-0.833483	0.74066	1	0.14264	0.783954	1	0.103232	0.956535	1	0.0894082	0.908003	1	-0.350234	0.278014	0.867099	0.441147	0.200838	0.674702	0.637965	0.675633	1	0.579154	0.0261204	0.308936	0.59584	0.0133383	0.165372	0.977557	0.000339572	0.0214167	-0.122999	0.602848	1
8825	4493	ENSG00000169715	P04732	G03	MT1E	MT1,MTD,MT-1E,MT-IE	186	1	1.62088	No Silence	3	5FU↑|Etoposide↓|Carmustine↓	Multidrug	5	39	-0.0410844	0.992807	1	0.347218	0.7107	1	-0.23697	0.956235	1	-1.61083	0.411111	1	1.6512	0.00105762	0.0640135	-0.790284	0.510343	1	-0.162818	0.95145	1	0.274628	0.811245	1	-0.905119	0.00301502	0.0630199	-0.104737	0.925277	1	0.0359564	0.997179	1	-1.81967	0.0415769	0.416571	0	1	1	0.935251	0.0821601	0.447714	-0.654464	0.081072	0.457956	0.202616	0.702063	1
8826	51611	ENSG00000117543	Q9H2P9	G09	DPH5	AD-018,CGI-30,NEDSFF,NPD015,HSPC143	141	1	0.772885	No Silence	1	EdU↑	EdU	1	23	0.0531544	0.977216	1	-0.403104	0.323777	0.824343	0.103924	0.942212	1	0.8524	0.0311004	0.807229	0.473079	0.307101	0.836742	0.639917	0.889493	1	-0.170162	0.856966	1	0.391014	0.198219	0.68805	0.206064	0.636934	1	-0.8212	0.0704645	0.49872	-0.244762	0.704245	1	0.193143	0.849404	1	0.322416	0.530734	1	-0.404307	0.737863	1	0.0215632	0.989147	1	0.286247	0.534112	1
8834	5889	ENSG00000108384	O43502	G07	RAD51C	FANCO,R51H3,BROVCA3,RAD51L2	405	1	1.30772	No Silence	1	Bleomycin↓	Bleomycin	19	145	0.137301	0.907942	1	-0.380266	0.592563	1	-0.427195	0.327293	0.892457	-1.5617	0.210594	1	-0.358454	0.418725	0.968647	1.7632	0.0618807	0.772	-0.311801	0.527322	1	-0.511785	0.094234	0.471329	-0.00334031	0.998327	1	-0.0316157	0.98696	1	0.0565446	0.969152	1	-0.358332	0.890257	1	-0.105632	0.930204	1	-0.817211	0.0250816	0.233676	-0.0210635	0.992446	1	0.220273	0.630804	1
8836	3785	ENSG00000075043	O43526	G06	KCNQ2	EBN,BFNC,DEE7,EBN1,ENB1,HNSPC,KV7.2,KCNA11	1182	1	0.540264	No Silence	2	Etoposide↑|Irinotecan↓	Multidrug	7	175	0.040916	0.948776	1	0.317157	0.438166	0.956514	0.565968	0.356252	0.926792	-0.0105486	0.972005	1	0.532256	0.0921329	0.468612	0	1	1	-0.504663	0.382054	0.968047	0.0342319	0.974159	1	-0.23435	0.106753	0.536741	0.274256	0.254148	0.839161	0.680192	0.139848	0.560664	1.81195	0.00649241	0.279215	-0.526144	0.0289414	0.315551	-0.0682531	0.95593	1	-0.447882	0.329055	0.90249	0.500902	0.734673	1
8837	55031	ENSG00000170242	Q96K76	G06	USP47	TRFP	474	1	1.29653	No Silence	2	Doxorubicin↑|Bleomycin↑	Multidrug	17	91	0.349713	0.269845	0.804268	0.500308	0.235485	0.705588	0.330086	0.731067	1	-1.40283	0.473716	1	0.517151	0.16915	0.627461	-1.27461	0.116472	0.830241	-0.748668	0.0995151	0.496753	0.272639	0.429884	1	0.0338256	0.98504	1	0.158789	0.645643	1	0.599132	0.0207305	0.201522	-0.823823	0.175185	0.734918	-0.286047	0.849665	1	0.604958	0.00232485	0.0803802	0.166604	0.810266	1	-0.117324	0.900769	1
8843	54906	ENSG00000108021	Q5VWN6	G01	TASOR2	FAM208B,C10orf18,bA318E3.2	2226	1		Not Found	1	Carmustine↓	Carmustine	3	49	-0.170254	0.899546	1	-0.62923	0.303779	0.800558	-0.698697	0.783792	1	-0.48195	0.792964	1	0.0771035	0.960769	1	0	1	1	0.448054	0.606262	1	-1.27824	0.0682547	0.398112	-1.11813	0.0240194	0.243594	0.339019	0.718958	1	-0.0990808	0.973974	1	-0.901412	0.80109	1	-0.565087	0.558011	1	-0.329642	0.853303	1	-0.280532	0.817742	1	-1.81736	0.228953	0.929073
8846	51078	ENSG00000176946	Q8WY91	G01	THAP4	PP238,CGI-36,Nb(III)	759	1	1.64752	No Silence	1	Vinblastine↓	Vinblastine	9	32	-0.221101	0.523343	1	-0.177722	0.754586	1	0.069219	0.97336	1	-0.423916	0.757969	1	0.0269817	0.971683	1	-2.05143	0.142155	0.920991	-0.720475	0.118659	0.547555	-0.278004	0.145695	0.587819	-0.326657	0.0681028	0.425269	0.30009	0.282121	0.871329	0.0886113	0.893175	1	-0.670198	0.533887	1	-0.36327	0.124619	0.557594	0.0317802	0.961796	1	-0.184319	0.527719	1	-0.549063	0.0258313	0.304616
8847	23518	ENSG00000048991	Q15032	G08	R3HDM1	R3HDM	276	1	1.79597	No Silence	2	Carmustine↑|TAS102↑	Multidrug		42	0.44023	0.330301	0.882915	1.0104	0.00757912	0.145211	0.29456	0.730321	1	0.497656	0.667568	1	0.459545	0.511847	1	-0.967054	0.43359	1	0.241289	0.626324	1	0.583533	0.336297	0.89118	0.921941	0.0135566	0.17115	0.0862056	0.966828	1	0.639632	0.281931	0.795252	0.565801	0.39345	1	-0.0425738	0.981987	1	0.230882	0.750446	1	-0.19747	0.775688	1	-0.073931	0.951721	1
8850	55182	ENSG00000187147	Q5VTB9	G03	RNF220	HLD23,C1orf164	339	1		Not Found	2	TFT↑|Bleomycin↑	Multidrug	9	45	0.814124	0.0358611	0.28804	-0.501982	0.746228	1	-1.29776	0.261889	0.798436	0.0436564	0.999239	1	0.89983	0.0590383	0.36819	0	1	1	0.666526	0.2477	0.786588	0.556436	0.343817	0.900905	-0.584499	0.343363	0.964848	-0.503536	0.693565	1	0.21543	0.570533	1	-2.17404	0.101002	0.600331	0	1	1	1.15475	0.00137001	0.073304	-0.0170406	0.995028	1	0.22698	0.908821	1
8851	81557	ENSG00000187243	Q96JG8	G03	MAGED4B		1002	1	-0.96408	No Silence	0		Non-respondent	1	23	1.36954	0.0755001	0.428018	-0.273614	0.936309	1	1.27651	0.0817716	0.447604	0.733823	0.448357	1	-1.41641	0.157919	0.606989	0	1	1	0.749504	0.237244	0.765702	-0.273324	0.91851	1	0.388893	0.737451	1	0.866513	0.431273	1	0.322058	0.413218	0.971918	1.05766	0.78739	1	0.728392	0.4258	1	-1.09918	0.0817207	0.44663	0	1	1	0	1	1
8861	84950	ENSG00000134748	Q8NAV1	G07	PRPF38A	Prp38,PRP38A	378	1	2.39076	No Silence	0		Non-respondent	7	73	-0.404853	0.220068	0.730505	0.186025	0.898007	1	-0.634561	0.297694	0.852081	-2.26121	0.102808	0.983486	-0.173079	0.856715	1	-0.119946	0.933536	1	-0.337675	0.76041	1	-0.28092	0.670081	1	-0.117959	0.88344	1	-0.175734	0.88032	1	-0.0663368	0.979076	1	-0.541569	0.778093	1	0.203519	0.931356	1	0.0605679	0.97825	1	-0.149612	0.874775	1	-0.286217	0.660347	1
8864	112398	ENSG00000269858	Q96KS0	G07	EGLN2	EIT6,PHD1,EIT-6,HPH-1,HPH-3,HIFPH1,HIF-PH1	378	1	1.80288	No Silence	1	FdU↓	FdU	12	110	-0.410488	0.0576159	0.376735	-0.049257	0.973059	1	-0.852507	0.0372867	0.305117	-0.585972	0.655983	1	-0.111468	0.915646	1	0.815483	0.0812351	0.772542	-0.40568	0.0793472	0.445783	0.0873904	0.977163	1	-0.0187807	0.990476	1	-0.543563	0.0991374	0.574546	-0.449196	0.724462	1	-1.65753	0.124036	0.644858	-0.0885814	0.963359	1	0.434743	0.194201	0.696236	0.150838	0.450813	1	-0.0411192	0.965963	1
8867	6125	ENSG00000122406	P46777	G05	RPL5	L5,uL18,MSTP030,PPP1R135	306	0	2.49535	No Silence	3	TFT↑|FdU↑|Doxorubicin↑	Multidrug	29	305	1.00127	0.00104211	0.03761	0.61568	0.21624	0.674429	1.40219	0.00365573	0.131307	0.657782	0.472825	1	0.509264	0.235587	0.734298	-0.905243	0.848056	1	-0.256793	0.837522	1	-0.0265055	0.991898	1	-0.633477	0.514564	1	-0.154625	0.909807	1	1.15356	0.00335059	0.111515	0.234258	0.934134	1	-0.561454	0.573506	1	0.843924	0.111503	0.528412	0.270516	0.602422	1	0.332031	0.474247	1
8871	4241	ENSG00000163975	P08582	G09	MELTF	MTf,MFI2,MTF1,CD228,MAP97	909	1	0.583407	No Silence	1	Carboplatin↓	Carboplatin	10	65	-0.257493	0.268013	0.803084	0.193469	0.902805	1	-0.66676	0.110156	0.520837	0.580522	0.323271	1	-0.785792	0.0511535	0.342582	-0.368703	0.846046	1	-0.179605	0.862351	1	-1.10483	0.0250248	0.230336	0.0559976	0.964334	1	0.300605	0.547279	1	-0.399736	0.592889	1	-0.818783	0.281257	0.916627	0.264847	0.59218	1	0.1558	0.658384	1	-0.236612	0.46567	1	-0.0217941	0.980391	1
8873	57647	ENSG00000150990	Q8IY37	G09	DHX37	Dhr1,DDX37,SRXY11,NEDBAVC	114	1	1.68228	No Silence	1	5FU↑	5FU	11	88	0.363783	0.598973	1	0.657811	0.335946	0.840133	-0.199934	0.832902	1	-0.412693	0.731058	1	0.687898	0.00591411	0.103744	0.659762	0.115937	0.829687	-0.670715	0.0534468	0.359101	-0.340024	0.569143	1	-0.2177	0.825815	1	-0.219854	0.86199	1	0.580297	0.151308	0.583747	0.398004	0.772982	1	0.338303	0.596764	1	0.601749	0.0698917	0.416879	-0.0400639	0.980414	1	-0.423444	0.25425	0.975187
8876	825	ENSG00000092529	P20807	G03	CAPN3	p94,CANP3,LGMD2,nCL-1,CANPL3,LGMD2A,LGMDD4,LGMDR1	930	1	-2.68163	Silenced	4	Doxorubicin↑|Carboplatin↑|Etoposide↑|TAS102↑	Multidrug	20	151	0.0350847	0.951743	1	0.697389	0.00713793	0.143059	-0.0936187	0.979143	1	-1.13106	0.804519	1	0.394291	0.206017	0.686315	0	1	1	0.347974	0.00499249	0.0894087	0.943216	0.00242044	0.0843913	0.0767527	0.939986	1	-0.259096	0.630929	1	0.683802	0.0152938	0.175055	1.08115	0.0186851	0.303867	0.572294	0.148147	0.609834	0.0610619	0.915779	1	0.0504508	0.877775	1	0.567558	0.238781	0.947882
8878	5108	ENSG00000078674	Q15154	G03	PCM1	PTC4,RET/PCM-1	1593	1		Not Found	2	Cisplatin↑|EdU↓	Multidrug	22	185	-0.165773	0.902213	1	-0.892353	0.13957	0.535054	-0.356427	0.911144	1	-2.65842	0.0204253	0.807229	-0.661903	0.339894	0.874514	0	1	1	1.01628	0.00183415	0.0596642	-0.214144	0.916128	1	-0.642136	0.482649	1	-0.161679	0.91609	1	-1.58684	0.398157	0.956236	0	1	1	-0.208842	0.900993	1	-0.423687	0.768343	1	-0.571942	0.459976	1	0	1	1
8879	23450	ENSG00000189091	Q15393	G04	SF3B3	RSE1,SAP130,SF3b130,STAF130	1200	1	-0.909633	No Silence	3	Carmustine↓|6mercaptopurine↑|Vinblastine↑	Multidrug	11	222	0.118655	0.849982	1	-0.437266	0.547315	1	-0.264341	0.388306	0.9708	-1.01063	0.853884	1	-0.400684	0.521231	1	3.30239	0.019136	0.772	-0.270788	0.853682	1	-0.269838	0.669811	1	-1.1419	0.0393135	0.318246	-0.928643	0.0941408	0.564195	0.407653	0.365407	0.915475	0.647088	0.667278	1	0.151409	0.825688	1	-0.29374	0.785261	1	-0.142267	0.860838	1	0.546105	0.0176714	0.257241
8884	10608	ENSG00000123933	Q14582	G09	MXD4	MAD4,MST149,MSTP149,bHLHc12	177	1	2.33709	No Silence	1	TAS102↑	TAS102	1	31	0.441003	0.00567978	0.0889108	0.685835	0.012736	0.168566	0.168203	0.560581	1	-0.218054	0.964164	1	0.419494	0.00138651	0.0666227	0.619029	0.902776	1	0.0493255	0.950518	1	0.339773	0.026023	0.234265	0.0746016	0.945644	1	-0.467121	0.405665	1	0.100021	0.916171	1	0.406968	0.480462	1	0.107623	0.800929	1	0.305823	0.0185541	0.197248	0.329638	0.214616	0.739677	-0.498262	0.474353	1
8886	2065	ENSG00000065361	P21860	G03	ERBB3	HER3,FERLK,LCCS2,VSCN1,ErbB-3,c-erbB3,erbB3-S,MDA-BF-1,c-erbB-3,p180-ErbB3,p45-sErbB3,p85-sErbB3	996	1	-0.281507	No Silence	0		Non-respondent	22	561	-0.0383572	0.98142	1	-0.288903	0.673922	1	0.364357	0.470654	1	-0.730277	0.739439	1	0.277192	0.255735	0.761119	-1.78116	0.0685291	0.772	-0.353885	0.353407	0.93258	0.242011	0.456328	1	-0.228042	0.501456	1	0.191696	0.477821	1	-0.54617	0.111133	0.496495	-0.344554	0.896816	1	0.428022	0.153625	0.620058	0.424251	0.228299	0.754375	0.10147	0.904813	1	-0.434549	0.567621	1
8887	27131	ENSG00000089006	Q9Y5X3	G09	SNX5		381	1	4.55162	No Silence	0		Non-respondent	15	79	0.404591	0.118001	0.537984	0.353086	0.45375	0.974481	-0.337508	0.787366	1	-0.379013	0.550418	1	-0.233673	0.621573	1	0.260675	0.773619	1	-0.398743	0.756226	1	-0.0141199	0.99726	1	-0.149796	0.814002	1	-0.0829998	0.935293	1	-0.182266	0.926257	1	1.06018	0.246866	0.862069	-0.442972	0.109852	0.519547	-0.299437	0.356266	0.935723	0.0737083	0.890515	1	-0.280722	0.704732	1
8891	2909	ENSG00000160007	Q9NRY4	G09	ARHGAP35	GRF-1,GRLF1,P190A,P190-A,p190RhoGAP,p190ARhoGAP	111	1	1.2814	No Silence	3	Paclitaxel↑|Cisplatin↑|Vinblastine↑	Multidrug	2	103	0.334553	0.261976	0.794938	-1.15184	0.0554986	0.331711	-0.178929	0.757935	1	-1.59678	0.190715	1	-0.0866252	0.974121	1	0	1	1	0.514656	0.00570344	0.0938935	-0.2631	0.858642	1	0.192595	0.817598	1	-0.0975163	0.930572	1	-0.724099	0.111676	0.49827	0.532964	0.816926	1	-0.150478	0.932743	1	-0.48302	0.48199	1	0.530157	0.00103275	0.0320794	0.833477	0.0143632	0.236939
8894	745	ENSG00000124920	Q9Y2G1	G04	MYRF	MRF,CUGS,NNO1,MMERV,Ndt80,11orf9,pqn-47,C11orf9	183	1	-1.37912	Silenced	2	FdU↓|Carmustine↓	Multidrug	3	45	0.00105961	0.994423	1	-0.920808	0.537234	1	-1.21174	0.0377745	0.306783	-0.836855	0.739064	1	0.25407	0.76103	1	0	1	1	-0.313058	0.431181	1	0	1	1	-1.75334	0.000486266	0.0242443	0.756488	0.380684	1	-0.0388901	0.995932	1	0	1	1	0	1	1	0	1	1	-0.843751	0.155427	0.636179	0	1	1
8895	10528	ENSG00000101361	O00567	G09	NOP56	NOL5A,SCA36	525	1	1.05152	No Silence	2	Etoposide↓|6mercaptopurine↑	Multidrug	8	208	-0.349953	0.767808	1	1.10026	0.0886082	0.425754	-1.1094	0.192977	0.681765	0.470888	0.818446	1	-0.346826	0.483411	1	1.89032	0.0355257	0.772	-0.0457143	0.989349	1	-0.446707	0.330662	0.883186	-0.740951	0.447168	1	0.348984	0.248131	0.832615	0.265982	0.820497	1	-1.96083	0.0167001	0.292222	-0.548226	0.114927	0.533654	-0.430543	0.760675	1	-0.360369	0.685337	1	-0.00817712	0.985724	1
8902	3910	ENSG00000112769	Q16363	G09	LAMA4	LAMA3,CMD1JJ,LAMA4*-1	363	1	3.74741	No Silence	2	TFT↑|Doxorubicin↓	Multidrug	1	77	0.524426	0.00174822	0.0470468	-0.22037	0.742247	1	0.0761267	0.990427	1	-0.396757	0.93416	1	-0.0206019	0.994194	1	0.734638	0.658401	1	0.567468	0.069208	0.412142	-0.0239471	0.995877	1	0.256134	0.582188	1	-0.506666	0.40229	1	-1.21695	0.0251948	0.222039	-2.31934	0.157291	0.705727	-0.537066	0.285339	0.866617	0.154803	0.920725	1	0.0882773	0.737115	1	0.353755	0.48237	1
8904	83706	ENSG00000149781	Q86UX7	G06	FERMT3	URP2,KIND3,MIG-2,MIG2B,URP2SF,UNC112C	1992	1	-0.96408	No Silence	2	Bleomycin↓|MitomycinC↑	Multidrug	8	97	-0.34289	0.525924	1	-0.410032	0.516706	1	-0.509989	0.778653	1	0	1	1	-0.588593	0.385845	0.9299	0	1	1	-0.159685	0.925278	1	-0.298564	0.814399	1	-0.0130837	0.99645	1	1.74891	0.00264491	0.0898201	-0.924325	0.364099	0.913166	-0.311135	0.921085	1	-0.815439	0.581273	1	-1.41534	0.00875246	0.131978	-0.0304578	0.991663	1	0.0908404	0.977205	1
8905	351	ENSG00000142192	P05067	G08	APP	AAA,AD1,PN2,ABPP,APPI,CVAP,ABETA,PN-II,preA4,CTFgamma,alpha-sAPP	918	1	-1.92344	Silenced	0		Non-respondent	72	3018	-0.0282795	0.989919	1	0.249666	0.54452	1	-0.258081	0.901298	1	0.867281	0.0546018	0.845397	-0.0190816	0.995012	1	0	1	1	0.00754117	0.998978	1	-0.12995	0.941357	1	0.137686	0.492925	1	0.475309	0.150265	0.679264	-0.192835	0.917229	1	-0.101165	0.941469	1	0.232171	0.67243	1	0.177022	0.886344	1	-0.219329	0.748158	1	-0.156629	0.787412	1
8906	83641	ENSG00000065809	Q9H098	G07	FAM107B	HITS,C10orf45	396	1	1.46123	No Silence	1	6mercaptopurine↓	6mercaptopurine		26	0.509825	0.113898	0.528876	-0.63238	0.161333	0.577281	0.202202	0.697959	1	1.70149	0.674708	1	0.300095	0.631695	1	-2.28732	0.0481099	0.772	0.0826766	0.906527	1	0.572289	0.123953	0.541739	0.172755	0.861897	1	-0.0846532	0.96219	1	0.458708	0.256386	0.764293	-0.0854879	0.976688	1	-0.29827	0.857828	1	0.0982666	0.912982	1	0.107064	0.927307	1	0.112113	0.943677	1
8910	25977	ENSG00000089818	Q8NC96	G09	NECAP1	DEE21,EIEE21	402	1	2.45913	No Silence	0		Non-respondent	1	31	-0.00783103	0.994257	1	-0.384039	0.823892	1	-0.302726	0.764687	1	-1.00475	0.197326	1	0.138702	0.713375	1	0.217641	0.945129	1	0.146506	0.794496	1	0.43692	0.309676	0.858921	0.387456	0.191628	0.722766	0.00139119	0.998917	1	-0.926112	0.140973	0.562575	-0.217865	0.934966	1	0.158559	0.699821	1	-0.247049	0.873401	1	0.0533223	0.914807	1	-0.0365107	0.968855	1
8912	9442	ENSG00000160563	Q6P2C8	G09	MED27	MED3,CRSP8,CRAP34,CRSP34,TRAP37,NEDSCAC	213	1	2.66222	No Silence	2	Carboplatin↑|Bleomycin↑	Multidrug	9	66	-0.110398	0.899054	1	0.0728193	0.954912	1	-0.29831	0.40406	0.987914	-0.745384	0.859219	1	0.182466	0.903002	1	0.610715	0.354911	1	-0.184839	0.87489	1	0.708059	0.00375533	0.0988654	-0.0497934	0.914203	1	-0.380311	0.55185	1	0.117038	0.90452	1	-1.47048	0.135251	0.66481	-0.547244	0.700873	1	0.508942	0.00563333	0.111711	0.142757	0.664866	1	0.294729	0.498882	1
8917	9780	ENSG00000103335	Q92508	G08	PIEZO1	ER,DHS,Mib,LMPH3,FAM38A,LMPHM6	1122	1	-0.450671	No Silence	0		Non-respondent	5	215	0.303983	0.280755	0.817649	0.819248	0.147127	0.55099	0.247391	0.937426	1	0.217005	0.988799	1	-0.174792	0.926216	1	0	1	1	0.14667	0.944874	1	-0.741023	0.163082	0.619347	-0.228768	0.836309	1	0.189117	0.90356	1	0.460306	0.333682	0.870182	0.843634	0.55626	1	0.035811	0.997053	1	0.531318	0.148481	0.606893	0.285488	0.535093	1	-0.207668	0.753124	1
8918	1106	ENSG00000173575	O14647	G09	CHD2	EEOC,DEE94	1506	1	-5.26176	Silenced	2	Paclitaxel↓|Irinotecan↓	Multidrug	1	83	-0.106058	0.879822	1	-0.6485	0.345428	0.851162	0.598988	0.294538	0.848067	-3.10564	0.0663867	0.882409	-0.0576561	0.986183	1	0	1	1	-0.154862	0.879531	1	0.0155059	0.998599	1	0.00745019	0.998059	1	0.033761	0.98706	1	-0.341469	0.870518	1	-1.49577	0.470351	1	-0.806526	0.0474113	0.35303	-0.65889	0.245552	0.781922	-0.865337	0.0147597	0.176073	0.209814	0.521106	1
8930	79039	ENSG00000123064	Q8TDD1	G06	DDX54	DP97	675	1	-0.670349	No Silence	0		Non-respondent	10	122	-0.0700065	0.939283	1	0.0774252	0.980995	1	0.235914	0.874764	1	0.0544197	0.993961	1	-0.0517369	0.983147	1	0	1	1	-0.133133	0.872934	1	-0.758967	0.132796	0.561033	-0.0579119	0.89248	1	0.193046	0.762777	1	0.068296	0.973478	1	0.019416	0.997811	1	-0.203576	0.44657	1	-0.102857	0.953844	1	-0.0315466	0.98581	1	-0.292165	0.565403	1
8932	56893	ENSG00000160803	Q9NRR5	G09	UBQLN4	A1U,A1Up,UBIN,CIP75,C1orf6	189	1	1.67151	No Silence	0		Non-respondent	19	62	0.345898	0.235008	0.755701	0.119042	0.965183	1	-0.0896918	0.95295	1	-1.80497	0.200953	1	-0.0528741	0.98639	1	1.03876	0.604683	1	0.0999425	0.822667	1	0.150198	0.928705	1	0.144631	0.744309	1	-0.345979	0.737616	1	-0.246402	0.773735	1	0.00959619	0.983936	1	0.0432444	0.993542	1	0.144598	0.918671	1	-0.11234	0.897411	1	0.162979	0.751102	1
8934	80832	ENSG00000100336	Q9BPW4	G07	APOL4	APOLIV,APOL-IV	324	1	1.7163	No Silence	1	Cisplatin↓	Cisplatin	1	13	-0.182808	0.83215	1	0.170005	0.938073	1	0.498067	0.0150843	0.192643	-2.01091	0.35346	1	0.229463	0.727956	1	0	1	1	-0.809977	0.048064	0.343023	0.230396	0.731964	1	0.217516	0.576563	1	0.313834	0.204133	0.769731	0.00975153	0.998998	1	-0.84665	0.807177	1	0.0915318	0.968667	1	0.369455	0.305836	0.865593	-0.328607	0.370408	0.949754	0.240339	0.84945	1
8935	55778	ENSG00000022976	A8K0R7	G07	ZNF839	C14orf131	426	1	2.20584	No Silence	3	Doxorubicin↑|5FU↑|Bleomycin↑	Multidrug		12	0.30789	0.117171	0.536932	-0.742508	0.195034	0.637055	0.295625	0.373532	0.949774	-0.421673	0.930272	1	0.685036	0.00705548	0.112346	-0.228486	0.912391	1	0.320128	0.123619	0.557922	0.0672291	0.932266	1	-0.148358	0.485001	1	-0.190925	0.573645	1	0.536286	0.0106195	0.148584	-0.52675	0.889167	1	0.0544904	0.981187	1	0.815242	0.00203831	0.0789383	-0.0169964	0.989871	1	0.208169	0.847972	1
8937	22837	ENSG00000082438	Q53SF7	G08	COBLL1	COBLR1	321	1	1.75581	No Silence	0		Non-respondent		54	0.14884	0.897817	1	-0.115191	0.930673	1	0.430348	0.615026	1	-0.0543199	0.947808	1	0.364584	0.2602	0.76748	1.08029	0.119294	0.841663	-0.236718	0.874693	1	0.1665	0.72003	1	-0.148615	0.886909	1	-0.367345	0.612762	1	0.282735	0.410676	0.968739	-0.157104	0.881899	1	-0.281834	0.416914	1	0.153825	0.90078	1	-0.0681107	0.939495	1	-0.36588	0.198329	0.86577
8945	27086	ENSG00000114861	Q9H334	G07	FOXP1	MFH,QRF1,12CC4,hFKH1B,HSPC215	345	1	2.42266	No Silence	1	FdU↓	FdU	32	244	-0.219592	0.122593	0.548773	-0.633515	0.117771	0.49134	-0.931685	0.0265811	0.2574	-1.00118	0.695538	1	-0.211725	0.734407	1	-0.19913	0.913626	1	-0.208487	0.853977	1	0.00182466	0.999948	1	-0.259247	0.485756	1	-0.472287	0.084949	0.538344	-0.210868	0.730816	1	-2.3194	0.0571843	0.483401	0.22581	0.328481	0.928557	0.441217	0.0108426	0.146994	-0.127569	0.746697	1	-0.138572	0.853541	1
8948	55775	ENSG00000042088	Q9NUW8	G07	TDP1		897	1	-0.551697	No Silence	0		Non-respondent	12	99	-0.136701	0.904668	1	0.426357	0.404375	0.921349	-0.205792	0.498536	1	-1.50232	0.655319	1	-0.0454839	0.984225	1	0	1	1	-0.166419	0.631104	1	-0.318596	0.856231	1	0.27126	0.255522	0.835941	0.137061	0.777787	1	-0.102872	0.956448	1	-0.0596151	0.953055	1	0.121942	0.694645	1	-0.190563	0.878543	1	-0.226257	0.476909	1	0.273347	0.14954	0.749874
8949	23085	ENSG00000082805	Q8IUD2	G04	ERC1	ELKS,Cast2,ERC-1,RAB6IP2	276	1	1.92044	No Silence	0		Non-respondent	8	118	-0.0271473	0.98806	1	0.141625	0.644233	1	0.174965	0.926916	1	0.65571	0.152423	1	-0.035209	0.992656	1	0.833484	0.377022	1	0.300325	0.289665	0.846471	-0.225034	0.757436	1	-0.368116	0.435533	1	-0.27714	0.620984	1	0.146015	0.820309	1	-1.04804	0.729299	1	-0.092348	0.950084	1	-0.170019	0.848072	1	0.150076	0.724917	1	-0.138982	0.90945	1
8954	2747	ENSG00000182890	P49448	G06	GLUD2	GDH2,GLUDP1	795	1	0.620882	No Silence	1	Irinotecan↓	Irinotecan	10	72	-0.136218	0.940323	1	-0.191672	0.793327	1	-1.01361	0.25519	0.787445	0.566529	0.545059	1	-0.253548	0.877782	1	-0.111376	0.913615	1	-0.387474	0.806931	1	0.35602	0.678053	1	-0.313238	0.669979	1	-0.100746	0.937866	1	-0.0253428	0.996617	1	0.818545	0.595909	1	-2.01001	0.010559	0.284701	0.86112	0.0761402	0.432456	0.0192708	0.995362	1	-0.579891	0.1525	0.754206
8955	51564	ENSG00000061273	Q8WUI4	G09	HDAC7	HD7,HD7A,HDAC7A	831	1	1.47886	No Silence	0		Non-respondent	14	147	-0.0330949	0.98979	1	0.572508	0.216174	0.674369	0.153603	0.929971	1	-0.894533	0.116174	1	0.0323966	0.992435	1	0.637193	0.906363	1	-0.282588	0.804209	1	-0.535109	0.321377	0.87353	0.270314	0.476427	1	0.597451	0.176064	0.725563	0.354522	0.272834	0.784021	0.448808	0.502041	1	0.565495	0.269829	0.838844	0.197126	0.867427	1	-0.113539	0.919708	1	-0.20963	0.799728	1
8958	2194	ENSG00000169710	P49327	G09	FASN	FAS,OA-519,SDR27X1	1320	1	-1.02317	Silenced	0		Non-respondent	6	523	-0.472834	0.0845365	0.455037	-0.297826	0.853995	1	0.486051	0.00834292	0.154062	-1.27781	0.187389	1	0.178417	0.77445	1	0	1	1	-0.341057	0.194094	0.693528	0.213984	0.705537	1	-0.12758	0.896785	1	0.483152	0.275243	0.863653	0.425754	0.0258521	0.224961	0.812459	0.239051	0.847841	-0.140029	0.925016	1	0.143208	0.751404	1	-0.330075	0.062741	0.405219	-0.226177	0.845159	1
8959	100862728			G04	UPK1A-AS1		171	1	1.20584	No Silence	1	5FU↑	5FU		4	-0.757785	0.341599	0.896046	-1.21214	0.057908	0.339737	0.111752	0.976936	1	0	1	1	1.15989	0.000971215	0.0639028	0	1	1	-0.446292	0.698565	1	0.245925	0.914168	1	-1.04646	0.120725	0.570437	-0.568843	0.480207	1	0.151684	0.878274	1	-0.855668	0.803381	1	-0.971124	0.0517321	0.362645	0.494609	0.676594	1	-0.702099	0.101963	0.511685	-0.357275	0.369264	1
8960	6256	ENSG00000186350	P19793	G06	RXRA	NR2B1,RXRalpha,RXR-alpha	498	1	2.1604	No Silence	1	Carboplatin↑	Carboplatin	41	510	-0.257433	0.594595	1	-0.215042	0.759702	1	0.140289	0.902424	1	-0.791151	0.814661	1	0.421731	0.0134579	0.160675	0.141908	0.898096	1	-0.305809	0.523444	1	0.567401	0.00951688	0.14064	-0.0911667	0.93202	1	-0.018082	0.99162	1	-0.162767	0.919951	1	-0.660424	0.222372	0.823791	-0.112134	0.953194	1	-0.0125939	0.996075	1	-0.0866344	0.934339	1	-0.576325	0.150619	0.752112
8961	4302	ENSG00000275023	P55198	G02	MLLT6	AF17	1389	1		Not Found	1	Vinblastine↓	Vinblastine	3	40	0.187122	0.354177	0.914098	-0.838907	0.660345	1	0	1	1	0	1	1	0	1	1	0	1	1	0	1	1	0	1	1	0	1	1	0	1	1	-0.0895578	0.98414	1	0	1	1	0	1	1	0	1	1	0.277145	0.148641	0.61977	-1.21568	0.0453467	0.402323
8963	2118	ENSG00000175832	P43268	G07	ETV4	E1AF,PEA3,E1A-F,PEAS3	624	1	2.72258	No Silence	9	Cisplatin↓|Doxorubicin↑|5FU↑|Bleomycin↑|Etoposide↑|MitomycinC↓|Carmustine↓|Irinotecan↑|Vinblastine↓	Core	8	136	-0.576171	0.102942	0.50053	-0.533894	0.1987	0.644442	-0.0171214	0.991732	1	-1.67655	0.373869	1	0.578064	0.00304254	0.0790309	0	1	1	-0.831836	0.0134689	0.157692	-0.816371	0.0692944	0.401507	-0.653244	0.0120525	0.158077	-1.43346	0.00784705	0.132668	0.576341	0.00643821	0.126512	0.972861	0.0376755	0.399211	0.519438	0.0495778	0.356839	0.799809	0.000315082	0.0645109	-0.417684	0.0455454	0.342677	-0.815006	0.0290275	0.320207
8965	1280	ENSG00000139219	P02458	G05	COL2A1	AOM,ACG2,ANFH,LCPD,SEDC,STL1,VPED,ANFH1,EDMMD,OSCDP,PLSDT,SEDSTN,SMDALG,COL11A3,SEMDSTWK	807	0	2.77616	No Silence	3	TFT↓|FdU↓|5FU↓	Antimetabolite	11	369	-1.42871	0.00600511	0.0919853	-0.753427	0.164899	0.584411	-2.18647	0.0246788	0.246211	0	1	1	-1.39755	0.0110473	0.143724	0	1	1	-0.652141	0.360364	0.942437	-0.387975	0.501619	1	-0.0912296	0.944284	1	0.618062	0.382699	1	-0.416641	0.347279	0.887336	0.335329	0.836391	1	0.227235	0.717996	1	-0.653442	0.269773	0.814209	0.00417884	0.999359	1	-1.2905	0.0683998	0.497565
8967	11117	ENSG00000138080	Q9Y6C2	G02	EMILIN1	EMI,ATBFS,HMN10,gp115,EMILIN,HMND10	1044	1	1.84005	No Silence	1	Etoposide↑	Etoposide	12	63	0.387154	0.180323	0.660882	-0.449917	0.732931	1	-0.167017	0.928086	1	0.482169	0.559959	1	-0.342309	0.74396	1	-0.479579	0.794227	1	-0.275333	0.819486	1	0.1209	0.84922	1	0.369102	0.682153	1	0.383134	0.770057	1	0.536258	0.512626	1	1.88156	0.0151918	0.284097	0.00910379	0.998159	1	0.0138578	0.9958	1	0.393962	0.231067	0.763272	-0.202812	0.775582	1
8969	89796	ENSG00000134369	Q8NEY1	G05	NAV1	POMFIL3,UNC53H1,STEERIN1	1680	1	-2.58075	Silenced	4	Paclitaxel↓|Cisplatin↓|FdU↓|Bleomycin↓	Multidrug		56	-1.08526	0.0692612	0.411138	-0.512538	0.793785	1	-1.46292	0.00483848	0.13369	0	1	1	-1.20383	0.400982	0.948469	0	1	1	-1.28515	0.00649729	0.100802	-0.562512	0.659961	1	-0.541797	0.639955	1	-0.87465	0.536095	1	-1.11302	0.30871	0.832218	0.90844	0.363049	1	-0.807445	0.719354	1	-2.51531	0.0103016	0.143137	-1.23056	0.0449715	0.341346	-0.474538	0.247259	0.962538
8971	1870	ENSG00000007968	Q14209	G04	E2F2	E2F-2	252	1	3.40748	No Silence	0		Non-respondent	10	131	0.146218	0.370389	0.931131	0.55116	0.0541245	0.326729	-0.115097	0.957277	1	-0.413953	0.854386	1	-0.210171	0.869261	1	-0.291757	0.898929	1	-0.249051	0.407695	0.994432	0.435437	0.264291	0.796057	0.0375761	0.965675	1	-0.0519091	0.950097	1	-0.16605	0.908638	1	0.261482	0.763577	1	0.153715	0.926024	1	0.240518	0.454253	1	-0.220162	0.728083	1	0.221981	0.451839	1
8972	9043	ENSG00000008294	O60271	G07	SPAG9	JLP,CT89,HLC4,HLC6,JIP4,PHET,PIG6,HLC-6,JIP-4	396	1	3.64836	No Silence	1	Irinotecan↑	Irinotecan	7	128	-0.0167682	0.996287	1	-0.323881	0.67978	1	0.480356	0.61646	1	-1.36056	0.783328	1	-0.384818	0.756937	1	-1.5754	0.32619	1	0.190804	0.891904	1	-0.227796	0.864396	1	0.505275	0.0814449	0.467475	-0.226382	0.877739	1	-0.720592	0.412312	0.970784	0.107161	0.970746	1	1.36769	0.0106104	0.284701	-0.160691	0.891511	1	0.32928	0.692427	1	0.239563	0.788899	1
8974	84063	ENSG00000126259	Q6UWL6	G08	KIRREL2	NLG1,NEPH3,FILTRIN	660	1	0.999394	No Silence	2	Bleomycin↑|Etoposide↑	Multidrug	1	25	0.142581	0.768863	1	-0.47122	0.351962	0.859234	-0.44356	0.806825	1	-1.91583	0.360412	1	0.421314	0.164285	0.617227	-1.86895	0.694386	1	-0.134522	0.935449	1	0.465592	0.00587177	0.11721	-0.565677	0.0739732	0.443386	0.170559	0.804921	1	0.527651	0.511414	1	1.6709	0.0125716	0.279215	0.110525	0.907136	1	0.545193	0.00282052	0.087197	-0.378359	0.400318	0.982075	0.14319	0.640647	1
8980	23370	ENSG00000104880	Q6ZSZ5	G07	ARHGEF18	RP78,SA-RhoGEF,p114RhoGEF,P114-RhoGEF	270	1	2.06145	No Silence	0		Non-respondent	10	47	0.383456	0.263854	0.797978	0.293205	0.521293	1	0.777397	0.0953374	0.484688	0.531309	0.680642	1	0.192884	0.524712	1	-0.203621	0.907521	1	-0.381135	0.423438	1	-0.0518	0.980993	1	0.275495	0.300699	0.907414	-0.0199738	0.98962	1	-0.517404	0.474325	1	-0.973471	0.20034	0.785506	0.391274	0.557233	1	-0.569008	0.067609	0.408795	0.337942	0.129785	0.576921	-0.248534	0.803239	1
8993	2778	ENSG00000087460	O95467,P63092,P84996,Q5JWF2	G06	GNAS	AHO,GSA,GSP,POH,GPSA,NESP,SCG6,SgVI,GNAS1,PITA3,AIMAH1,C20orf45	1188	1	0.0359196	No Silence	0		Non-respondent	7	639	0.0187504	0.995522	1	-0.387054	0.807318	1	-0.646001	0.396894	0.979974	-0.446493	0.79173	1	-0.692825	0.143714	0.579731	1.17945	0.572854	1	-0.00163372	0.999466	1	-0.115712	0.962388	1	-0.168644	0.882151	1	0.381254	0.752548	1	-0.811119	0.0542927	0.33635	0.405489	0.735524	1	-0.323646	0.83456	1	0.0419695	0.969369	1	0.161915	0.733238	1	-0.547651	0.11069	0.646502
8999	7276	ENSG00000118271	P02766	G07	TTR	CTS,TTN,ATTR,CTS1,PALB,TBPA,AMYLD1,HEL111,HsT2651	444	1	0.808697	No Silence	0		Non-respondent	2	642	-0.123498	0.767907	1	-0.686636	0.0824001	0.408073	-0.439036	0.55725	1	0.811274	0.273839	1	-0.251149	0.521327	1	-0.865884	0.433287	1	0.0855788	0.955298	1	-0.184317	0.672896	1	0.183115	0.228703	0.794815	-0.384063	0.265322	0.849805	-0.684257	0.0964074	0.459575	-1.46745	0.0705732	0.52258	0.072687	0.821473	1	-0.308047	0.739909	1	0.291007	0.282809	0.842863	0.38963	0.0258211	0.304616
9000	54583	ENSG00000135766	Q9GZT9	G07	EGLN1	HPH2,PHD2,SM20,ECYT3,HALAH,HPH-2,HIFPH2,ZMYND6,C1orf12,HIF-PH2	387	1	2.56841	No Silence	3	EdU↑|Irinotecan↑|Vinblastine↓	Multidrug	12	229	-0.734894	0.297626	0.842186	-0.0555884	0.991534	1	-0.925429	0.377694	0.954499	2.95361	0.0275757	0.807229	-0.370933	0.251063	0.754647	0.60393	0.849303	1	-0.443811	0.588199	1	0.117206	0.96872	1	-0.347917	0.692225	1	0.240775	0.837092	1	-0.345727	0.376495	0.928026	0.560234	0.760832	1	1.56298	0.00199866	0.284701	-0.393379	0.253317	0.790994	-0.167792	0.889921	1	-0.580523	0.036313	0.353919
9004	11261	ENSG00000187446	Q99653	G07	CHP1	CHP,p22,p24,SPAX9,Sid470p,SLC9A1BP	201	1	2.6977	No Silence	3	Cisplatin↓|Carboplatin↑|Etoposide↓	Multidrug	12	86	-0.522848	0.267023	0.802121	-0.340016	0.538967	1	-0.291715	0.746302	1	-0.993216	0.214506	1	0.570369	0.374442	0.917183	-0.264792	0.916637	1	-1.66058	0.0091618	0.123537	0.723075	0.0101191	0.144739	-0.0216757	0.986221	1	-0.680008	0.189769	0.747652	-0.2489	0.876677	1	-2.14537	0.0334177	0.375781	-0.196761	0.913162	1	0.0396182	0.962417	1	-0.365985	0.16424	0.652909	0.294158	0.539612	1
9007	4361	ENSG00000020922	P49959	G06	MRE11	ATLD,HNGS1,MRE11A,MRE11B	621	1	0.561073	No Silence	1	6mercaptopurine↑	6mercaptopurine	30	474	0.187796	0.493759	1	-0.159848	0.828695	1	0.322929	0.524966	1	-0.896986	0.205681	1	-0.285585	0.583897	1	2.06689	0.0412149	0.772	0.365608	0.28014	0.831295	-0.469651	0.740109	1	-0.144406	0.837547	1	0.0129002	0.995731	1	-0.126154	0.326107	0.858687	1.42938	0.137895	0.669672	0.459824	0.796873	1	-0.128727	0.84834	1	0.438816	0.0748909	0.437698	0.132425	0.897433	1
9008	8821	ENSG00000109452	O15327	G07	INPP4B		162	1	1.32983	No Silence	1	Bleomycin↑	Bleomycin	1	74	0.177314	0.39488	0.95676	0.00242535	0.999391	1	0.0405278	0.977043	1	-0.905893	0.174197	1	0.678389	0.08442	0.447645	-0.357249	0.88338	1	-0.0501738	0.973687	1	0.380496	0.238843	0.756213	-0.461626	0.308405	0.916987	-0.728152	0.102198	0.582049	0.378163	0.40058	0.958721	-1.00326	0.426177	1	-0.0200448	0.989251	1	0.715753	0.00506138	0.107183	-0.430987	0.17883	0.678404	0.181363	0.68897	1
9010	2966	ENSG00000145736	Q13888	G01	GTF2H2	p44,BTF2,TFIIH,BTF2P44,BTF2 p44,T-BTF2P44	498	1		Not Found	0		Non-respondent	12	105	0.247602	0.894	1	0.386451	0.884383	1	-0.0900638	0.986083	1	-0.34425	0.82533	1	0	1	1	0	1	1	-0.795633	0.319169	0.88865	0	1	1	-0.828012	0.178282	0.698198	0.335905	0.754005	1	0	1	1	-0.108574	0.972091	1	0.958958	0.109051	0.518803	0	1	1	0.286957	0.84451	1	0	1	1
9012	27252	ENSG00000076321	Q9Y2M5	G07	KLHL20	KHLHX,KLEIP,KLHLX,NEDSZFB	693	1	0.788339	No Silence	0		Non-respondent	15	44	-0.0590035	0.933384	1	0.129299	0.961187	1	-0.257475	0.769609	1	-2.72387	0.0937955	0.959519	0.100463	0.66428	1	0	1	1	-0.15233	0.854268	1	0.395539	0.0410245	0.300557	0.235086	0.278355	0.870693	0.365186	0.318182	0.924959	-0.430231	0.740894	1	-1.64431	0.0583146	0.489254	0.223157	0.5457	1	0.137703	0.827559	1	-0.0944191	0.94949	1	0.070815	0.936156	1
9013	7957	ENSG00000112425	B3EWF7,O95278	G07	EPM2A	EPM2,MELF,MELF2	267	1	2.40705	No Silence	0		Non-respondent	3	97	-0.425733	0.130108	0.565413	0.0050602	0.999414	1	-0.252114	0.524296	1	-1.27341	0.110463	1	0.0838376	0.955118	1	-0.00422981	0.960789	1	-0.329269	0.257037	0.799781	-0.467823	0.234864	0.750199	-0.100009	0.890079	1	-0.504677	0.105707	0.589765	0.468097	0.312956	0.838158	0.0459115	0.986713	1	-0.0681965	0.956024	1	0.0702264	0.964654	1	-0.249156	0.441351	1	0.109995	0.75322	1
9016	9204	ENSG00000163867	O95789	G01	ZMYM6	MYM,ZBED7,ZNF258,Buster2,ZNF198L4	471	1	2.26687	No Silence	4	TFT↑|FdU↑|6mercaptopurine↑|TAS102↑	Multidrug	2	21	0.890489	0.000292867	0.0252382	1.16959	0.00311435	0.124482	1.02166	0.00167263	0.125095	0.195002	0.796041	1	0.436101	0.0029952	0.0787109	2.33269	0.0146756	0.772	0.0356522	0.984769	1	-0.345176	0.792069	1	0.123161	0.774992	1	-0.313862	0.835664	1	0.183334	0.750655	1	-0.10909	0.885339	1	0.410327	0.258263	0.819234	-0.0878521	0.965023	1	0.230711	0.5401	1	0.411574	0.322341	1
9017	1288	ENSG00000197565	Q14031	G07	COL4A6	DFNX6,DELXq22.3,CXDELq22.3	222	1	2.68755	No Silence	2	Bleomycin↑|Carmustine↓	Multidrug	1	71	0.529469	0.0865604	0.459943	-0.31366	0.855809	1	-0.141838	0.951163	1	-2.9005	0.0825385	0.931029	0.389446	0.433684	0.985023	1.05345	0.600301	1	-0.527387	0.452619	1	-0.285311	0.477943	1	-0.702146	0.0231663	0.238898	-0.48453	0.207664	0.776984	-0.073267	0.977805	1	-1.69831	0.0885084	0.572491	-0.303258	0.840792	1	0.53814	0.00625522	0.115738	0.291384	0.320135	0.892447	0.0327214	0.995992	1
9023	1388	ENSG00000213676	Q99941	G08	ATF6B	G13,CREBL1,CREB-RP,ATF6beta	957	1	2.22911	No Silence	1	Irinotecan↑	Irinotecan	14	47	-0.0857087	0.905343	1	0.128711	0.960205	1	-0.220332	0.920641	1	-3.08572	0.0835752	0.932571	0.0156486	0.996297	1	-2.54731	0.0798361	0.772	0.169642	0.827382	1	-0.288555	0.566615	1	0.198271	0.87789	1	0.696475	0.214875	0.78775	0.643719	0.381344	0.933162	0.491994	0.497735	1	1.27148	0.0117858	0.284701	-0.195755	0.818011	1	0.284223	0.593096	1	-0.509773	0.516426	1
9030	26027	ENSG00000162390	Q8WXI4	G06	ACOT11	BFIT,THEA,THEM1,STARD14	666	1	-0.45712	No Silence	2	Carmustine↑|6mercaptopurine↑	Multidrug	1	24	0.0789757	0.848588	1	0.174741	0.919333	1	0.231918	0.803141	1	-0.489024	0.925169	1	0.242587	0.321879	0.853754	1.96482	0.038203	0.772	0.0136891	0.994856	1	0.204802	0.0410792	0.300653	0.5046	0.00163251	0.0429087	-0.0811008	0.918639	1	0.19762	0.55782	1	0.0457132	0.990618	1	-0.086786	0.916233	1	0.398192	0.0217543	0.216588	0.115271	0.749308	1	0.30736	0.360819	1
9036	8637	ENSG00000243056	O60516	G08	EIF4EBP3	4EBP3,4E-BP3	303	1	0.598856	No Silence	7	Paclitaxel↑|TFT↑|FdU↑|Doxorubicin↑|5FU↑|Bleomycin↑|Carmustine↓	Core	1	26	0.757081	0.000973678	0.0370454	0.824269	0.125548	0.507863	1.48682	0.000936848	0.125095	1.15141	0.462785	1	0.582548	0.00287273	0.0774117	1.75516	0.237314	1	0.82113	0.223597	0.742901	-0.672581	0.652164	1	-0.628129	0.0350271	0.300778	-0.430173	0.644761	1	1.47862	0.000424303	0.0914514	0.979104	0.145083	0.685305	-0.326047	0.827781	1	0.898524	0.0357247	0.283647	0.768169	6.61839e-05	0.0131663	-0.521895	0.478038	1
9037	9351	ENSG00000065054	Q15599	G07	NHERF2	SIP1,OCTS2,SIP-1,TKA-1,E3KARP,NHE3RF2,NHERF-2,SLC9A3R2	1014	0	0.673349	No Silence	3	Paclitaxel↑|TFT↑|TAS102↑	Multidrug	6	125	1.04951	0.0207846	0.208651	0.959418	0.00709277	0.143059	0.932503	0.135952	0.574293	0	1	1	0.523303	0.246265	0.749341	0	1	1	-0.337902	0.822394	1	0.236633	0.763306	1	-0.000908389	0.999103	1	0.146927	0.875529	1	0.249779	0.906689	1	-0.398905	0.900546	1	1.09506	0.0736293	0.415752	0.392893	0.235677	0.767929	1.00178	0.0163752	0.187777	-0.241946	0.817074	1
9038	220	ENSG00000184254	P47895	G08	ALDH1A3	ALDH6,MCOP8,RALDH3,ALDH1A6	309	0	1.66718	No Silence	4	Doxorubicin↑|5FU↑|Bleomycin↑|MitomycinC↓	Multidrug	8	92	0.00724717	0.998888	1	0.170955	0.714996	1	0.343622	0.477955	1	-0.194784	0.9006	1	0.968042	0.00134584	0.0666227	0.166827	0.970784	1	-0.545507	0.402537	0.990249	0.309012	0.265738	0.798259	-0.16607	0.525235	1	-0.620606	0.0466107	0.416188	0.577164	0.00701771	0.130656	-0.533732	0.845673	1	-0.26524	0.842939	1	0.576132	0.00371722	0.0960189	0.110615	0.929066	1	-0.292309	0.422341	1
9045	84335	ENSG00000204673	Q96B36	G08	AKT1S1	Lobe,PRAS40	381	0	2.80851	No Silence	1	Bleomycin↑	Bleomycin	9	82	0.118402	0.47049	1	0.417026	0.250947	0.728833	0.228332	0.79147	1	1.45018	0.106102	0.990378	0.370076	0.276676	0.790519	-0.0926654	0.93328	1	0.31214	0.548215	1	0.148918	0.942125	1	-0.104229	0.876123	1	-0.206362	0.834071	1	-0.235754	0.891054	1	-0.521815	0.798266	1	-0.133308	0.883084	1	0.748394	0.00145169	0.0738882	0.4278	0.00125519	0.0352864	0.266792	0.24723	0.962538
9047	81559	ENSG00000154370	Q96F44	G06	TRIM11	BIA1,RNF92	609	1	2.28385	No Silence	2	Vinblastine↓|TAS102↓	Multidrug	15	70	-0.169396	0.844892	1	-0.711876	0.0456244	0.29705	-0.737793	0.12008	0.54281	-0.85288	0.823373	1	-0.429939	0.196131	0.671166	0	1	1	0.085464	0.902715	1	0.459976	0.144325	0.584797	0.260392	0.230265	0.796998	0.371743	0.16196	0.707008	-0.584071	0.271971	0.782976	-0.488029	0.842955	1	0.158995	0.740789	1	-0.0705302	0.972724	1	-0.137076	0.884519	1	-0.528409	0.0253549	0.301969
9048	85464	ENSG00000141298	Q76I76	G03	SSH2	SSH-2,SSH-2L	537	1	0.732992	No Silence	1	Cisplatin↓	Cisplatin	4	37	-0.566642	0.0552557	0.368016	-0.0698661	0.966171	1	-0.490991	0.590357	1	0.46803	0.621462	1	0.515234	0.135766	0.564075	0.0618097	0.970011	1	-1.32583	0.0366263	0.29566	0.200601	0.866351	1	0.313436	0.379686	1	0.0367492	0.985429	1	-0.0965104	0.969201	1	-1.87423	0.0739838	0.536157	0.16243	0.13071	0.570943	0.654987	0.0844157	0.454898	-0.100108	0.842688	1	-0.324475	0.160997	0.778292
9060	1479	ENSG00000176102	Q12996	G04	CSTF3	CSTF-77	312	1	2.08385	No Silence	0		Non-respondent	4	98	0.407295	0.00411114	0.0726389	0.332065	0.498065	1	0.185305	0.799978	1	0.712811	0.0760889	0.91448	0.601022	0.176292	0.637729	0.149731	0.978562	1	0.44905	0.0135139	0.157964	0.334212	0.521045	1	-0.134131	0.918902	1	-0.536824	0.464565	1	-0.176198	0.9126	1	-0.549955	0.890748	1	0.117067	0.968301	1	0.3866	0.336695	0.911041	0.1804	0.711798	1	-0.242008	0.663951	1
9063	55788	ENSG00000168216	Q9NUN5	G03	LMBRD1	NESI,LMBD1,MAHCF,C6orf209	567	1	2.07312	No Silence	0		Non-respondent	6	27	0.215557	0.461643	1	0.287939	0.680923	1	0.696562	0.128949	0.561179	-0.0482615	0.950789	1	0.462339	0.0907472	0.464331	-0.446979	0.171493	1	-0.0178301	0.994229	1	0.0649081	0.966313	1	-0.315421	0.44625	1	-0.820122	0.108821	0.592553	-0.168895	0.889213	1	-0.0699485	0.970761	1	0.174798	0.768037	1	0.303038	0.249787	0.785998	0.187442	0.656813	1	-0.395875	0.0490258	0.421253
9068	29066	ENSG00000122299	Q8IWR0	G03	ZC3H7A	ZC3H7,HSPC055,ZC3HDC7	504	1	2.25647	No Silence	5	TFT↑|MitomycinC↑|Carmustine↑|Irinotecan↑|TAS102↑	Multidrug	3	48	0.693001	0.00192035	0.0494788	0.854617	0.0229635	0.213939	0.34861	0.400557	0.983808	-2.33183	0.535272	1	0.346133	0.342955	0.87958	0.140228	0.974318	1	-1.08639	0.439696	1	0.511053	0.155675	0.607375	0.977288	0.000214767	0.0204277	0.976453	0.00433286	0.101336	0.381096	0.424892	0.985643	0.150298	0.90304	1	1.21103	0.0166148	0.288596	-0.0979063	0.959191	1	-0.408712	0.71861	1	0.645121	0.178701	0.822672
9069	29994	ENSG00000123636	Q9UIF8	G06	BAZ2B	WALp4	1932	1		Not Found	4	TFT↓|5FU↓|Bleomycin↓|MitomycinC↑	DNA cross linking agent	2	46	-2.16783	0.00230593	0.0539327	-0.245317	0.960742	1	-1.6562	0.53084	1	0	1	1	-2.58601	0.00345358	0.0840241	0	1	1	0.098922	0.969468	1	-0.796306	0.58223	1	0	1	1	2.04443	0.00539266	0.10884	0	1	1	0	1	1	0	1	1	-2.86131	0.00160624	0.0768491	-0.649342	0.574142	1	0	1	1
9072	2790	ENSG00000242616	P50151	G04	GNG10		207	1	2.92831	No Silence	2	Carboplatin↑|MitomycinC↓	Multidrug	1	25	-0.467274	0.512594	1	0.333984	0.564806	1	-0.941698	0.302278	0.858108	0.296943	0.986065	1	0.376233	0.349069	0.886279	-0.381653	0.888298	1	-0.332958	0.74236	1	0.645362	0.00862471	0.133698	-0.325267	0.651471	1	-1.05748	0.0213078	0.253353	0.00377147	0.99977	1	-0.856663	0.530867	1	-0.101409	0.921954	1	0.0963342	0.88874	1	0.153002	0.258853	0.806407	-0.252459	0.821659	1
9073	38	ENSG00000075239	P24752	G02	ACAT1	T2,MAT,ACAT,THIL	489	1	2.20584	No Silence	0		Non-respondent	14	151	0.347739	0.131744	0.569789	-0.0991965	0.970021	1	-0.276238	0.658231	1	-0.82499	0.776674	1	-0.050133	0.962145	1	0.742557	0.155377	0.979102	0.00137727	0.999783	1	-0.0801296	0.954989	1	-0.281068	0.389407	1	-0.0106359	0.993977	1	-0.256128	0.857557	1	-0.942654	0.195937	0.777659	-0.0568314	0.969053	1	0.391729	0.132964	0.57166	-0.0774323	0.775107	1	0.172036	0.86469	1
9076	729991	ENSG00000254901	Q96FH0	G05	BORCS8	NDOABA,MEF2BNB,NDOABA1	360	0	1.66152	No Silence	2	TFT↑|Carmustine↑	Multidrug	4	23	0.813735	0.00135364	0.0409049	0.285129	0.459208	0.980341	0.522672	0.56642	1	0.456925	0.490266	1	-0.389769	0.654056	1	0	1	1	0.411837	0.0257226	0.240886	0.260206	0.636435	1	0.600913	0.000912146	0.030341	-0.0734164	0.956253	1	-0.493241	0.567491	1	-1.6615	0.0902208	0.576156	-0.196707	0.847537	1	-0.886679	0.269517	0.814089	0.0714832	0.948655	1	-0.134038	0.875074	1
9079	5156	ENSG00000134853	P16234	G07	PDGFRA	CD140A,PDGFR2,PDGFR-2	657	1	1.85883	No Silence	1	Vinblastine↑	Vinblastine	35	544	-0.287998	0.727729	1	0.271023	0.406023	0.922873	-0.265247	0.853001	1	-1.577	0.393099	1	0.0748339	0.963037	1	-0.329682	0.226784	1	-0.583944	0.315246	0.883322	0.480705	0.319016	0.871143	0.473108	0.00315127	0.0647437	0.427578	0.0125352	0.174841	0.17186	0.931862	1	-0.493406	0.624619	1	-0.130889	0.943193	1	-0.190191	0.867049	1	-0.12579	0.892216	1	0.546206	0.0130215	0.231483
9081	114885	ENSG00000144909	Q9BXB4	G08	OSBPL11	ORP11,ORP-11,OSBP12,TCCCIA00292	1104	1	-2.72081	Silenced	2	FdU↑|Doxorubicin↑	Multidrug	5	60	0.260116	0.0108579	0.134735	-0.00814425	0.999476	1	0.705719	0.0154977	0.195487	0.308853	0.72057	1	0.177474	0.768432	1	0.181099	0.955351	1	0.138829	0.816299	1	-0.00305269	0.999542	1	-0.0663884	0.939751	1	-0.0553052	0.933883	1	1.08981	0.00280556	0.108582	0.480053	0.856951	1	0.28975	0.867683	1	-0.574306	0.271705	0.816859	-0.422807	0.161923	0.647919	0.255748	0.225365	0.922351
9084	56033	ENSG00000131668	Q9HBU1	G05	BARX1		303	0	2.28385	No Silence	2	FdU↓|Carboplatin↑	Multidrug		21	-0.696434	0.480111	1	-1.21641	0.0807446	0.40389	-1.48389	0.0173364	0.206806	0	1	1	-0.594209	0.711905	1	-1.66055	0.683536	1	-0.238643	0.896896	1	0.909887	0.00401455	0.101455	-0.664528	0.212059	0.763064	-1.05805	0.113688	0.604529	-1.37346	0.348834	0.889157	0	1	1	-0.913463	0.257538	0.81787	-0.579508	0.696501	1	-0.620571	0.207358	0.72781	-0.293181	0.432965	1
9087	29801	ENSG00000099904	Q9ULC8	G04	ZDHHC8	DHHC8,ZNF378,ZDHHCL1	129	1	1.37295	No Silence	0		Non-respondent	6	42	0.305783	0.498671	1	-0.414477	0.612596	1	-0.354603	0.81708	1	-1.24117	0.685402	1	-0.112086	0.948848	1	0.517907	0.38831	1	0.0548275	0.980272	1	0.515919	0.337825	0.89262	0.0463556	0.978465	1	-0.530192	0.474899	1	-0.239564	0.862398	1	0.293463	0.854179	1	-0.74239	0.268875	0.837745	-0.411882	0.663825	1	0.289229	0.292701	0.855924	0.0168841	0.995801	1
9095	7184	ENSG00000166598	P14625	G08	HSP90B1	ECGP,GP96,TRA1,GRP94,HEL35,HEL-S-125m	948	1	-8.22774	Silenced	0		Non-respondent	18	437	0.24769	0.802163	1	-0.343727	0.868689	1	-0.14938	0.965384	1	0	1	1	0.533213	0.17353	0.633744	0	1	1	-0.640471	0.366184	0.949225	-1.25938	0.241229	0.75928	-0.632623	0.0897528	0.491564	-1.19229	0.125755	0.634034	-0.270605	0.895314	1	-0.357994	0.890377	1	-0.392492	0.341058	0.944699	0.639321	0.140022	0.588598	0.0184954	0.996162	1	0.272764	0.29104	1
9096	5827	ENSG00000176894	Q9NR77	G09	PXMP2	PMP22,MPV17L3	231	1	1.85468	No Silence	1	TAS102↑	TAS102	4	22	0.410488	0.135289	0.577702	0.591924	0.0137075	0.173846	0.61256	0.15568	0.611465	-0.780712	0.18021	1	0.49016	0.132192	0.55909	0.188425	0.897989	1	0.294644	0.446396	1	0.147545	0.834313	1	-0.318632	0.495498	1	-0.471267	0.442914	1	0.489987	0.0273456	0.230357	0.683366	0.213355	0.808815	0.355918	0.496351	1	0.341458	0.463845	1	-0.0842888	0.952153	1	0.230351	0.844842	1
9100	64411	ENSG00000120318	Q8WWN8	G07	ARAP3	DRAG1,CENTD3	225	1	2.53945	No Silence	1	Paclitaxel↑	Paclitaxel	3	35	0.213245	0.438831	1	-0.749132	0.211245	0.666155	-0.31013	0.879829	1	-1.45205	0.636418	1	0.0842304	0.973009	1	-0.237662	0.908045	1	-0.308482	0.53471	1	0.525862	0.21565	0.720953	-0.250895	0.556167	1	-0.336856	0.570011	1	-0.58096	0.266376	0.774841	-1.31251	0.211077	0.802806	-0.249607	0.88865	1	0.315289	0.794916	1	0.629955	0.000986163	0.0316904	-0.164221	0.846916	1
9104	10999	ENSG00000167114	Q6P1M0	G04	SLC27A4	IPS,FATP4,ACSVL4	714	1	1.25831	No Silence	1	Irinotecan↓	Irinotecan	15	105	0.00242946	0.999773	1	-0.296256	0.814578	1	-1.23692	0.231652	0.752765	1.08536	0.437467	1	-0.512506	0.112864	0.516162	-0.899371	0.43256	1	-0.095418	0.891448	1	0.0624551	0.976258	1	0.179731	0.561771	1	-0.295882	0.582817	1	0.30873	0.663409	1	-0.6074	0.554774	1	-1.07694	0.0246767	0.30523	-0.443584	0.0801614	0.442642	-0.372212	0.396811	0.978602	-0.333142	0.606495	1
9110	55339	ENSG00000136709	Q9C0J8	G08	WDR33	NET14,WDC146	981	1	-4.16048	Silenced	2	Carboplatin↓|Vinblastine↑	Multidrug	3	83	0.00684311	0.999272	1	-0.545472	0.628655	1	1.08152	0.0682141	0.412126	2.88886	0.141635	1	0.927129	0.0742942	0.419079	0	1	1	0.127394	0.903044	1	-1.17199	0.0427679	0.308295	0.047212	0.988699	1	-0.703559	0.603507	1	-0.0644953	0.978323	1	-0.813734	0.767121	1	0.366317	0.450076	1	0.314095	0.836664	1	-0.0104427	0.998298	1	1.92795	0.00174259	0.178306
9111	84720	ENSG00000165282	Q8TEQ8	G07	PIGO	HPMRS2,hGPCR43	1365	1	1.1299	No Silence	1	Cisplatin↓	Cisplatin	1	31	-0.285761	0.268543	0.803359	0.738108	0.141372	0.538253	0.434107	0.0123019	0.17615	1.13821	0.310436	1	0.0904996	0.965999	1	0	1	1	-0.57886	0.0480743	0.343023	-0.486687	0.72054	1	0.653665	0.211081	0.762147	0.896675	0.134314	0.649886	0.425716	0.376125	0.92743	0.403304	0.738491	1	0.159077	0.956052	1	-0.196738	0.892458	1	-0.156202	0.250584	0.795051	-0.869147	0.0848973	0.564658
9114	113510	ENSG00000163312	Q8TDG4	G06	HELQ	HEL308	819	1	-3.35431	Silenced	3	Carmustine↓|Irinotecan↓|TAS102↓	Multidrug	8	32	-0.353462	0.653958	1	-1.76875	0.0368522	0.269173	-0.989378	0.195377	0.68587	-1.38733	0.215133	1	0.103249	0.940739	1	0	1	1	0.425573	0.286886	0.842081	0.0880045	0.908597	1	-0.628659	0.0260886	0.255014	-0.351695	0.515254	1	-1.35216	0.0504057	0.322962	-0.14432	0.972853	1	-1.40383	0.00349511	0.284701	-0.638543	0.5878	1	-0.35279	0.392085	0.97207	-0.892256	0.375504	1
9116	5970	ENSG00000173039	Q04206	G07	RELA	p65,CMCU,NFKB3,AIF3BL3	741	1	2.70834	No Silence	2	FdU↑|Carmustine↓	Multidrug	112	1624	-0.0494634	0.986366	1	0.826626	0.107383	0.465945	1.10569	0.00146901	0.125095	0	1	1	0.213665	0.593848	1	-0.817057	0.837996	1	-0.125403	0.939517	1	-0.304743	0.662227	1	-1.06023	0.0354025	0.302979	-1.09238	0.0617101	0.471767	0.422121	0.541155	1	-0.113754	0.941121	1	0.445508	0.15586	0.624559	-0.677406	0.335624	0.909901	-0.379229	0.362694	0.942874	0.112665	0.686913	1
9117	64718	ENSG00000059145	Q9H9P5	G04	UNKL	ZC3H5L,C16orf28,ZC3HDC5L	834	1	-1.07674	Silenced	0		Non-respondent	2	27	-0.0674293	0.961641	1	-0.0418597	0.992927	1	-0.480345	0.818563	1	-1.39541	0.496056	1	-0.343787	0.0638557	0.38676	-0.470455	0.136848	0.900688	0.0552858	0.978428	1	0.162041	0.836161	1	0.226808	0.773897	1	0.0226753	0.993271	1	-0.248956	0.299077	0.819163	-0.418067	0.741568	1	-0.367937	0.475679	1	0.0770346	0.948999	1	0.421462	0.20088	0.716682	-0.54679	0.524367	1
9118	6793	ENSG00000072786	O94804	G07	STK10	LOK,PRO2729	435	1	3.28113	No Silence	0		Non-respondent	7	49	0.069864	0.885364	1	-0.0181041	0.996347	1	0.486303	0.176832	0.649554	-0.746732	0.613434	1	0.0145614	0.997363	1	-1.06483	0.737607	1	-0.106306	0.945704	1	-0.0149156	0.996889	1	0.360772	0.182242	0.707035	-0.0862754	0.955922	1	-0.103021	0.940469	1	-1.73861	0.0809659	0.555053	-0.34003	0.713646	1	0.312299	0.54103	1	-0.494533	0.322612	0.896046	-0.0228814	0.979414	1
9119	81609	ENSG00000143376	Q96L92	G03	SNX27	MRT1,MY014,DADAND	660	1	0.107543	No Silence	0		Non-respondent	11	112	-0.537785	0.272926	0.807314	-0.253818	0.239561	0.712203	-0.282935	0.855964	1	-0.944152	0.64701	1	-0.313957	0.69428	1	-2.84082	0.611019	1	0.00322165	0.999744	1	0.015995	0.99708	1	0.291953	0.207736	0.754888	0.0446245	0.979409	1	-0.12184	0.958731	1	-1.40703	0.0977451	0.593174	0.787496	0.0987246	0.489283	-0.0524357	0.982372	1	0.0810929	0.867113	1	0.0801162	0.713049	1
9122	79803	ENSG00000166189	Q86YV9	G07	HPS6	BLOC2S3	2328	1	3.0132	No Silence	2	Cisplatin↓|Bleomycin↓	Multidrug	7	42	-0.0856682	0.975794	1	0.012882	0.999123	1	0.104987	0.965184	1	2.59064	0.652339	1	-1.40672	0.348527	0.886193	0	1	1	-2.02447	0.0157437	0.174819	0.100808	0.902761	1	0.361002	0.719334	1	0	1	1	0.430177	0.550191	1	0	1	1	1.32819	0.0795868	0.435327	-0.630957	0.00838678	0.130127	0.440581	0.301689	0.865276	0	1	1
9124	2316	ENSG00000196924	P21333	G02	FLNA	FLN,FMD,MNS,OPD,ABPX,CSBS,CVD1,FGS2,FLN1,NHBP,OPD1,OPD2,XLVD,XMVD,FLN-A,ABP-280	2517	0		Not Found	6	Cisplatin↑|TFT↓|Doxorubicin↓|6mercaptopurine↑|Vinblastine↑|TAS102↓	Multidrug	42	626	-1.06152	0.0273642	0.245482	-2.66783	0.0092127	0.152726	-0.463401	0.300037	0.855382	0	1	1	0	1	1	3.56661	0.0208436	0.772	0.924055	0.0259854	0.242564	0	1	1	-0.804549	0.375645	1	0.785975	0.741144	1	-1.97022	0.00241993	0.106364	-0.349646	0.592807	1	0	1	1	-0.965273	0.614215	1	0.525593	0.534835	1	1.81449	0.00131926	0.178306
9126	55823	ENSG00000160695	Q9H270	G03	VPS11	END1,PEP5,DYT32,HLD12,RNF108,hVPS11,HLD12; DYT32	996	1	0.496255	No Silence	1	MitomycinC↑	MitomycinC	19	74	-0.0464814	0.96743	1	-0.174828	0.928919	1	-0.543319	0.422441	1	-0.574049	0.854884	1	-0.334706	0.712443	1	0	1	1	-0.511245	0.118499	0.547555	-0.314544	0.810629	1	0.521825	0.0570472	0.391648	0.765725	0.00626493	0.117415	0.00614755	0.999669	1	-0.195973	0.905812	1	0.286177	0.672152	1	0.00393794	0.999632	1	-0.322499	0.0249967	0.2473	-0.519443	0.550841	1
9128	84196	ENSG00000090686	Q86UV5	G01	USP48	USP31,DFNA85,RAP1GA1	1332	1	-3.29473	Silenced	4	MitomycinC↓|Irinotecan↓|Vinblastine↓|TAS102↓	Multidrug	5	68	0.00907312	0.998175	1	-1.42669	0.0337145	0.256895	0.461813	0.664086	1	0	1	1	0.364052	0.763519	1	0.179345	0.969973	1	-0.207402	0.8763	1	0.109494	0.960755	1	-0.455216	0.111219	0.548941	-0.888611	0.0271824	0.299399	-1.06609	0.569711	1	-1.52744	0.251858	0.870283	-0.80079	0.0349968	0.324793	0.572852	0.493787	1	0.236596	0.645382	1	-1.66397	0.038036	0.3625
9130	22907	ENSG00000132153	Q7L2E3	G03	DHX30	DDX30,RETCOR,NEDMIAL	1506	1	-0.96408	No Silence	2	Doxorubicin↓|5FU↓	Multidrug	11	185	0.132891	0.91216	1	-0.857765	0.0733134	0.384485	-0.837272	0.27285	0.815907	0.505091	0.562906	1	-0.973036	0.0447135	0.318729	1.0239	0.396216	1	0.7339	0.173301	0.660685	-0.508422	0.267071	0.800276	-0.0242419	0.990657	1	0.491715	0.463524	1	-1.32654	0.031312	0.249567	0.173956	0.951804	1	-0.0176434	0.99127	1	-0.402494	0.734122	1	-0.280016	0.587243	1	-0.430968	0.646217	1
9131	114780	ENSG00000166473	Q7Z442	G08	PKD1L2	PC1L2	921	1	1.20584	No Silence	4	Doxorubicin↑|Bleomycin↑|MitomycinC↑|TAS102↑	Multidrug		20	0.261959	0.443012	1	1.37834	0.00138463	0.117859	0.260986	0.601573	1	0.881257	0.447735	1	0.441546	0.277811	0.791894	0	1	1	0.249666	0.701698	1	0.0621977	0.978	1	-0.294914	0.237726	0.806657	0.79835	0.0117936	0.167559	1.08602	0.00531493	0.122344	-0.0375688	0.967429	1	0.534884	0.349234	0.956389	0.911001	0.00137761	0.073304	0.0733824	0.951268	1	-0.435271	0.677937	1
9138	55679	ENSG00000072163	Q7Z4I7	G09	LIMS2	LGMD2W,PINCH2,MDRCMTT,PINCH-2	126	1	0.218784	No Silence	0		Non-respondent	1	32	0.0520638	0.983977	1	-0.117102	0.96863	1	0.632994	0.169978	0.63746	-2.11114	0.582341	1	0.276698	0.835978	1	-3.00449	0.0903389	0.773033	0.275084	0.674877	1	0.113437	0.923558	1	-0.147463	0.870732	1	-1.11809	0.139269	0.658739	0.213488	0.794003	1	0.44031	0.495172	1	-0.507517	0.749147	1	0.271441	0.495613	1	-0.281856	0.413694	0.994539	0.356891	0.194233	0.859642
9144	9963	ENSG00000170482	Q9UHI7	G09	SLC23A1	SVCT1,YSPL3,SLC23A2	780	1	-3.18647	Silenced	1	MitomycinC↑	MitomycinC	13	71	0.299936	0.552596	1	0.427311	0.624611	1	-0.929364	0.217932	0.729088	1.72013	0.639521	1	0.315771	0.280627	0.795563	1.10506	0.309127	1	-0.830047	0.322456	0.893491	-0.305211	0.56612	1	0.494431	0.164885	0.671484	0.709338	0.0144829	0.191338	-0.708124	0.132947	0.545536	0.248095	0.93018	1	0.700049	0.0605304	0.385225	-0.975839	0.497473	1	-0.323826	0.790495	1	-0.392266	0.23143	0.933571
9145	79695	ENSG00000119514	Q8IXK2	G04	GALNT12	CRCS1,GalNAc-T12	819	1	2.72324	No Silence	0		Non-respondent		24	0.437386	0.0047915	0.0793442	0.201678	0.764325	1	0.330797	0.268131	0.808293	-1.48778	0.127963	1	0.165074	0.500479	1	1.36146	0.0733798	0.772	-0.191454	0.850933	1	-0.364793	0.780571	1	-0.085716	0.936027	1	-0.576096	0.193008	0.752932	0.169233	0.840602	1	-0.0184817	0.991888	1	0.206778	0.61846	1	0.54136	0.384267	0.967403	-0.135892	0.854956	1	-0.405224	0.0276156	0.312661
9146	100188893	ENSG00000214736	Q96B49	G07	TOMM6	TOM6	225	1	2.11565	No Silence	5	Paclitaxel↑|Cisplatin↑|TFT↑|EdU↑|Carboplatin↑	Multidrug	2	15	0.59448	0.00621145	0.0940747	-0.449658	0.179155	0.611487	0.193888	0.80283	1	0.835221	0.0308915	0.807229	0.0980786	0.960321	1	0	1	1	0.513417	0.0131341	0.15452	0.667101	0.00982421	0.143226	-0.213864	0.803581	1	-0.110767	0.939496	1	0.272773	0.699984	1	-1.76364	0.599712	1	0.0902344	0.978391	1	-0.188755	0.87619	1	0.69482	0.000731401	0.0272167	-0.163689	0.878499	1
9150	85480	ENSG00000145777	Q969D9	G09	TSLP		183	1	1.92112	No Silence	2	Doxorubicin↑|Carboplatin↑	Multidrug	21	322	-0.0757922	0.904336	1	-0.274119	0.900135	1	-0.338754	0.60981	1	0.692072	0.382106	1	0.246569	0.531543	1	0.649582	0.464889	1	-0.210841	0.591067	1	1.07755	0.000960355	0.0714406	0.239592	0.384987	1	-0.574846	0.333147	0.941623	0.504194	0.0295684	0.241917	0.288886	0.902347	1	0.328665	0.594549	1	0.308168	0.0340163	0.276437	0.0117986	0.995836	1	0.235642	0.889434	1
9151	79896	ENSG00000185875	Q8IYQ7	G06	THNSL1	TSH1	669	1	3.0396	No Silence	1	Doxorubicin↑	Doxorubicin		26	-0.184552	0.492243	1	0.220095	0.648615	1	-0.401902	0.559771	1	-0.724827	0.715246	1	-0.190637	0.854347	1	-0.95892	0.117395	0.833244	0.157991	0.547203	1	0.462418	0.0175815	0.192191	0.087945	0.771863	1	0.620691	0.116757	0.61228	0.639532	0.00992629	0.146407	0.245314	0.885104	1	0.307648	0.0853954	0.448385	0.118934	0.696964	1	-0.171336	0.811898	1	-0.00620114	0.916782	1
9154	339976	ENSG00000184108	Q8N9V2	G03	TRIML1	RNF209	579	1	1.78277	No Silence	1	Bleomycin↑	Bleomycin		11	0.342293	0.00294912	0.061027	-0.332422	0.280847	0.772901	0.383516	0.584282	1	-2.21217	0.579266	1	-0.271487	0.243999	0.746248	-0.576509	0.556075	1	0.172176	0.699907	1	0.16637	0.549735	1	0.234771	0.107928	0.540234	0.0258041	0.985213	1	0.0101862	0.998076	1	0.159593	0.95215	1	-0.252381	0.446453	1	0.518016	0.00279482	0.0871865	0.0553592	0.964985	1	-0.100512	0.90879	1
9155	196441	ENSG00000133858	O60293	G03	ZFC3H1	CSRC2,PSRC2,CCDC131	1077	1	-1.88898	Silenced	1	Doxorubicin↓	Doxorubicin	4	63	-0.625624	0.290893	0.832604	-0.265735	0.712373	1	-0.597979	0.552535	1	-2.7117	0.168918	1	-0.0316899	0.995081	1	1.41381	0.327704	1	-0.544638	0.666515	1	-0.642303	0.253273	0.778387	-0.0641851	0.961554	1	-0.526048	0.490644	1	-1.19469	0.0462854	0.308414	-1.70385	0.0955353	0.588307	-0.339029	0.800708	1	-0.353521	0.82007	1	-0.788786	0.082331	0.460939	0.294986	0.309221	1
9156	3915	ENSG00000135862	P11047	G09	LAMC1	LAMB2	117	1	0.258312	No Silence	0		Non-respondent	8	180	-0.341623	0.398465	0.960215	-0.85533	0.641911	1	-0.223632	0.889112	1	0.276882	0.416683	1	-0.102381	0.971715	1	-0.770032	0.842891	1	-0.253464	0.293066	0.852972	0.206907	0.549385	1	-0.17989	0.75123	1	-0.191337	0.9203	1	-0.7498	0.0671159	0.376268	-1.53683	0.394923	1	-0.726545	0.640048	1	0.0873707	0.945276	1	-0.265683	0.180909	0.682337	-0.011577	0.983998	1
9157	136853	ENSG00000146700	Q8WTU2	G03	SSC4D	SRCRB4D,S4D-SRCRB,SRCRB-S4D	573	1	2.826	No Silence	2	Cisplatin↑|TFT↓	Multidrug		11	-0.787436	0.0261662	0.238717	-0.468236	0.277231	0.768198	-0.771455	0.605803	1	-1.37557	0.888349	1	-0.782392	0.0925041	0.469676	-1.35081	0.764686	1	0.611153	0.00524543	0.0907822	-0.224824	0.849163	1	-0.0753654	0.933193	1	-0.330009	0.467632	1	-0.750166	0.577843	1	-1.5597	0.201785	0.788126	-2.00125	0.114682	0.533025	-1.29272	0.219589	0.740264	0.214232	0.735774	1	0.476325	0.0196524	0.268435
9159	3055	ENSG00000101336	P08631	G03	HCK	JTK9,AIPCV,p59Hck,p61Hck	1518	1	0.282886	No Silence	0		Non-respondent	24	254	-0.147807	0.870027	1	-0.549603	0.43085	0.950183	-0.356072	0.816691	1	-0.364329	0.765884	1	-0.270996	0.793032	1	0.646096	0.716877	1	0.723733	0.0956645	0.488926	0.380834	0.347741	0.906275	0.429902	0.434334	1	0.386568	0.605976	1	-0.666656	0.14024	0.561264	-0.478266	0.888594	1	-0.532746	0.693999	1	0.395644	0.0208543	0.211105	0.419596	0.173358	0.668523	-0.550289	0.18991	0.848946
9163	10019	ENSG00000111252	Q9UQQ2	G09	SH2B3	LNK,IDDM20	156	0	2.12338	No Silence	1	TFT↑	TFT	5	118	0.626584	0.00206901	0.0514435	0.0905657	0.977963	1	0.395672	0.41077	0.996261	0.527965	0.510203	1	-0.0945592	0.938978	1	-1.79458	0.0596529	0.772	0.389232	0.165951	0.645933	0.274066	0.464372	1	0.181546	0.86816	1	-0.0309444	0.989542	1	-0.203474	0.817636	1	-0.945403	0.369814	1	0.104074	0.97246	1	-0.27172	0.82876	1	0.148928	0.836509	1	0.31684	0.818939	1
9167	100287902	ENSG00000223776		G04	LGALS8-AS1		396	1		Not Found	1	MitomycinC↓	MitomycinC		3	0.150747	0.546767	1	0.499774	0.250866	0.728833	-0.386323	0.849575	1	-0.755452	0.60533	1	-0.061393	0.930897	1	-0.216757	0.925893	1	0.377961	0.368543	0.95177	0.390753	0.372211	0.935266	-0.052815	0.961869	1	-1.29106	0.0226252	0.264245	-0.179616	0.929597	1	-0.718226	0.865136	1	0.530743	0.323981	0.9226	-0.388316	0.75261	1	-0.135785	0.667189	1	-0.0107151	0.985057	1
9170	22926	ENSG00000118217	P18850	G03	ATF6	ACHM7,ATF6A,ATP6alpha	609	1	1.94846	No Silence	2	Bleomycin↑|Vinblastine↓	Multidrug	23	227	-0.520851	0.143907	0.594023	-0.464693	0.558544	1	-0.853222	0.468667	1	-0.691696	0.674407	1	0.0652604	0.921399	1	0.430921	0.899873	1	0.0760991	0.9714	1	-0.107409	0.913394	1	0.301965	0.0800552	0.465205	0.440222	0.476515	1	-0.211355	0.89801	1	0.479421	0.788605	1	-0.280215	0.818136	1	0.536778	0.00311521	0.0887486	0.294467	0.268995	0.823041	-0.639665	0.0207818	0.273191
9171	201595	ENSG00000163527	Q8TCJ2	G07	STT3B	SIMP,CDG1X,STT3-B	678	1	3.42824	No Silence	5	FdU↓|EdU↓|5FU↓|Carboplatin↓|TAS102↓	Antimetabolite	14	115	-0.123071	0.901959	1	-2.07988	0.045735	0.297236	-1.99858	0.0229757	0.237383	-4.46938	0.00446795	0.807229	-2.21642	0.0101343	0.136624	0	1	1	-0.311505	0.78443	1	-2.76451	0.00635866	0.119946	-0.522744	0.597365	1	0.747743	0.259389	0.842953	-0.957384	0.329144	0.863392	-0.919561	0.451643	1	-0.311795	0.918101	1	-0.711378	0.4113	0.996012	0.0455524	0.982893	1	-0.208191	0.819679	1
9181	1620	ENSG00000078725	O60477	G08	BRINP1	DBC1,FAM5A,DBCCR1	963	1	-0.988097	No Silence	0		Non-respondent	3	45	0.00333669	0.999336	1	-0.0634737	0.98737	1	-0.395128	0.80879	1	-0.31198	0.710437	1	-0.616564	0.143987	0.579922	-2.50413	0.106726	0.798811	-0.0781484	0.922612	1	-0.258862	0.80292	1	-0.430546	0.113474	0.554416	-0.648722	0.160275	0.703065	0.081925	0.957457	1	-1.50756	0.125096	0.646468	-0.369565	0.349747	0.95725	0.16895	0.518732	1	-0.152422	0.792125	1	0.427016	0.0717036	0.511823
9182	64866	ENSG00000163814	Q9H5V8	G03	CDCP1	CD318,TRASK,SIMA135	1032	1	2.80758	No Silence	1	Irinotecan↓	Irinotecan	1	114	-0.418403	0.34596	0.901713	-0.0507157	0.99148	1	0.0129982	0.998176	1	-0.147651	0.980051	1	-0.297372	0.435377	0.986636	0.185404	0.959009	1	0.13109	0.923125	1	-0.0829153	0.96501	1	-0.251036	0.696837	1	0.0294902	0.993638	1	-0.762929	0.177234	0.631838	-0.813575	0.302278	0.951173	-0.607029	0.0339515	0.322071	0.401733	0.318366	0.885056	-0.241222	0.774891	1	0.181694	0.721163	1
9183	1181	ENSG00000114859	P51788	G01	CLCN2	CLC2,ECA2,ECA3,EGI3,EGMA,EJM6,EJM8,FHA2,FHII,CIC-2,EGI11,HALD2,LKPAT,clC-2	1164	1	-0.567779	No Silence	0		Non-respondent	3	65	-0.183768	0.856087	1	-0.397922	0.250995	0.728833	-0.0357373	0.992294	1	-1.81103	0.675919	1	0.293303	0.671354	1	0	1	1	0.648941	0.0911392	0.475906	0.247239	0.874156	1	0.0170271	0.994751	1	-0.156812	0.922034	1	0.510021	0.580315	1	-0.53491	0.883502	1	-0.159431	0.9307	1	0.278095	0.615628	1	0.286929	0.71985	1	-0.794241	0.171398	0.804627
9193	79913	ENSG00000101442	Q9H9F9	G09	ACTR5	Arp5,INO80M	1824	1	-0.752576	No Silence	0		Non-respondent	12	51	-0.380828	0.64251	1	-0.583178	0.268648	0.755659	-0.606524	0.375853	0.952003	-1.92681	0.1358	1	-1.19418	0.0807277	0.436465	-0.417005	0.888347	1	0.388555	0.185505	0.680711	-0.678011	0.251948	0.776606	-0.178899	0.871045	1	-0.0509217	0.981123	1	-0.7283	0.0747884	0.398487	-1.46783	0.0877801	0.572093	-1.07198	0.0520957	0.363109	-0.202235	0.665874	1	0.393419	0.347724	0.924013	-0.486371	0.68108	1
9194	26119	ENSG00000157978	Q5SW96	G03	LDLRAP1	ARH,ARH1,ARH2,FHCB1,FHCB2,FHCL4	792	1	-0.0851267	No Silence	0		Non-respondent	29	69	0.414508	0.110038	0.51853	-0.637143	0.305166	0.802214	0.0404532	0.987467	1	0.424294	0.638148	1	-0.369475	0.758887	1	-0.100683	0.860502	1	0.292067	0.365153	0.948387	-0.13121	0.923415	1	-0.402232	0.339178	0.959612	-0.353175	0.514433	1	-0.057755	0.97627	1	-0.4492	0.906291	1	-0.175313	0.919217	1	-1.11145	0.0639019	0.396137	0.178636	0.674907	1	-0.285378	0.78406	1
9195	387923	ENSG00000151778	Q8N6R1	G04	SERP2	C13orf21,bA269C23.1	198	1	2.20584	No Silence	1	Carboplatin↑	Carboplatin	1	12	-0.304988	0.231573	0.749654	-0.25166	0.84824	1	-0.0252043	0.994861	1	-0.0467444	0.946558	1	0.50106	0.247441	0.750288	0	1	1	0.0684329	0.967336	1	0.935931	0.00321565	0.0929207	0.318567	0.29239	0.89408	0.0238754	0.992785	1	0.351944	0.431838	0.991751	0.718469	0.564195	1	0.226674	0.917989	1	0.109591	0.939887	1	0.0577289	0.964763	1	0.0173392	0.994897	1
9197	219541	ENSG00000156603	A0JLT2	G01	MED19	LCMR1,DT2P1G7,MED19AS	585	1	1.24891	No Silence	1	Vinblastine↓	Vinblastine	3	71	0.0542758	0.980157	1	-0.243602	0.544535	1	0.365279	0.0274309	0.260166	-0.235587	0.887582	1	0.1843	0.834939	1	-1.51812	0.129984	0.87456	0.46139	0.00516255	0.0907822	0.358205	0.726967	1	0.435941	0.0468134	0.353133	0.533556	0.417933	1	-0.722819	0.430111	0.989769	0.430997	0.713458	1	-0.616788	0.0630393	0.390623	0.497515	0.274095	0.820476	-0.0381182	0.983661	1	-0.893922	0.00719239	0.192124
9199	5368	ENSG00000168081	Q13519	G09	PNOC	NOP,OFQ,N/OFQ,PPNOC,ppN/OFQ	531	1	5.59051	No Silence	1	Carmustine↑	Carmustine		104	0.11699	0.937991	1	-0.493005	0.736479	1	-0.0451528	0.992182	1	-1.57687	0.259368	1	0.390888	0.59326	1	-1.90427	0.137848	0.904726	0.00155428	0.999899	1	0.329638	0.719379	1	0.602465	0.000460089	0.024094	-0.377042	0.430331	1	-0.124731	0.955075	1	0.185036	0.935003	1	0.539155	0.169121	0.654553	0.290804	0.742836	1	-0.0852603	0.955646	1	-0.0970861	0.877145	1
9200	285154	ENSG00000232973		G01	CYP1B1-AS1	C2orf58	429	1	2.73191	No Silence	3	FdU↑|5FU↑|6mercaptopurine↑	Multidrug		2	-0.22167	0.844094	1	0.0499351	0.977002	1	0.958997	0.00754846	0.149349	0	1	1	0.783048	0.00183667	0.0686954	2.62392	0.0270568	0.772	-0.313126	0.564546	1	0.354088	0.633286	1	0.497992	0.252262	0.830531	-0.0312737	0.987496	1	0.0533606	0.988152	1	-1.23025	0.722811	1	-0.357256	0.779487	1	0.307186	0.368164	0.950281	-0.670497	0.239081	0.777533	0.0648999	0.889502	1
9202	2036	ENSG00000088367	Q9H4G0	G06	EPB41L1	4.1N,MRD11	2643	1	1.99675	No Silence	4	FdU↑|Doxorubicin↑|5FU↑|Carboplatin↑	Multidrug	2	77	0.478437	0.00490113	0.0801531	0.567269	0.186979	0.624526	0.551412	0.0411718	0.320799	-0.0757899	0.926638	1	0.862804	0.00446883	0.0933338	-0.56067	0.796632	1	0.0637167	0.932643	1	0.984959	0.00134415	0.0753691	-0.0637579	0.948628	1	-0.534923	0.125072	0.632599	0.900038	0.000921835	0.097729	0.678494	0.566505	1	0.0374702	0.939975	1	0.348921	0.207122	0.721203	-0.0743987	0.906901	1	0.106873	0.960568	1
9203	83876	ENSG00000134042	Q9BYG7	G03	MRO	B29,C18orf3	747	1	1.17414	No Silence	1	Cisplatin↑	Cisplatin		10	0.37199	0.0178075	0.188003	0.37561	0.325092	0.826316	-0.0460963	0.984959	1	0.506314	0.637147	1	0.279511	0.64209	1	-0.172807	0.897702	1	0.69025	0.00178346	0.0592172	0.139625	0.945966	1	0.0128053	0.997442	1	-0.290059	0.558561	1	0.149727	0.948747	1	-1.18695	0.475464	1	-0.192149	0.865819	1	-0.0132798	0.997101	1	-0.0406416	0.981934	1	0.361225	0.0239161	0.293261
9204	128646	ENSG00000125900	Q9H106	G06	SIRPD	PTPNS1L2,dJ576H24.4	594	1	0.822516	No Silence	2	Paclitaxel↑|TAS102↑	Multidrug		10	0.494638	0.21342	0.717965	0.627452	0.00723117	0.143059	0.667629	0.145668	0.591895	0.420222	0.432026	1	0.611389	0.107242	0.502351	-0.462471	0.899246	1	-0.712233	0.114052	0.538185	0.104567	0.942348	1	-0.270737	0.77461	1	-1.04472	0.0571569	0.457842	0.478297	0.308709	0.832218	-0.78322	0.550101	1	0.0318108	0.996232	1	0.444017	0.256611	0.795883	0.597198	0.0430143	0.334845	0.120568	0.936572	1
9206	23122	ENSG00000163539	O75122	G01	CLASP2		1296	1	-1.05154	Silenced	0		Non-respondent	38	135	-0.376474	0.527494	1	-1.15065	0.0909461	0.430429	0.200701	0.943824	1	1.01959	0.116431	1	-0.474519	0.436391	0.987257	0	1	1	-0.929513	0.238027	0.766106	0.176234	0.809688	1	-0.230598	0.696167	1	-0.250916	0.835356	1	-0.466647	0.785592	1	0.484244	0.817901	1	0	1	1	-0.585875	0.274718	0.821323	-0.495378	0.632417	1	-0.385895	0.19187	0.853241
9208	25827	ENSG00000153558	Q9UKC9	G08	FBXL2	FBL2,FBL3	1272	1	-1.71954	Silenced	2	TFT↓|5FU↓	Multidrug	12	44	-0.733205	0.0415202	0.313343	-0.560182	0.263667	0.747461	-0.729653	0.50917	1	-0.815864	0.826884	1	-0.836567	0.0326557	0.267781	0.0643036	0.973062	1	-0.757478	0.124256	0.55873	-0.320193	0.762856	1	0.398982	0.405311	1	0.385391	0.575764	1	0.182822	0.77402	1	0.225748	0.940461	1	0.412609	0.463711	1	-0.600216	0.276609	0.823926	-0.0320013	0.98442	1	-0.149384	0.904369	1
9210	23630	ENSG00000176076	Q9UJ90	G01	KCNE5	KCNE1L	429	1	2.94018	No Silence	1	Carboplatin↑	Carboplatin	20	21	0.445405	0.141057	0.586993	0.00754657	0.999325	1	0.0796034	0.985987	1	0	1	1	0.339354	0.269999	0.780302	-0.147783	0.895901	1	0.547087	0.197687	0.697047	0.73077	0.00409151	0.101897	-0.169633	0.735974	1	-0.0222597	0.985205	1	-0.112949	0.949541	1	0.128011	0.954665	1	-0.148002	0.837199	1	0.251507	0.442438	1	0.210895	0.821051	1	0.082736	0.960657	1
9213	79699	ENSG00000162378	Q9C0D3	G08	ZYG11B	ZYG11	1173	1	-1.96408	Silenced	2	Doxorubicin↓|Irinotecan↓	Multidrug	4	38	-0.445183	0.409889	0.972656	-0.313132	0.410732	0.92675	-0.23697	0.895459	1	0.260072	0.769298	1	-0.434629	0.48058	1	0.816993	0.875744	1	0.0130181	0.997671	1	-0.472845	0.0958588	0.476045	0.348607	0.122381	0.574554	-0.0754834	0.945284	1	-0.743673	0.0455964	0.306555	-0.718587	0.492216	1	-0.971114	0.015248	0.284701	0.0977649	0.947679	1	-0.374832	0.216792	0.743624	0.150936	0.890645	1
9215	10771	ENSG00000015171	Q15326	G09	ZMYND11	BS69,BRAM1,MRD30	1584	1	-1.22042	Silenced	0		Non-respondent	10	67	-0.18391	0.837322	1	0.469303	0.673	1	-0.0159275	0.998441	1	-0.355466	0.980894	1	-0.11774	0.962206	1	0	1	1	-0.129878	0.866927	1	0.531524	0.220832	0.727796	-0.489845	0.434126	1	0.0790353	0.938079	1	-0.655823	0.367054	0.917886	-0.759436	0.628121	1	-0.178545	0.786854	1	-0.105548	0.96605	1	0.192069	0.538244	1	-0.284006	0.707766	1
9217	51281	ENSG00000144504	Q9P2S6	G01	ANKMY1	ZMYND13	1320	1	0.665276	No Silence	0		Non-respondent		10	0.0882435	0.912939	1	0.189792	0.949156	1	-0.278521	0.84245	1	0.278157	0.881967	1	-0.132491	0.935114	1	0	1	1	-0.0239437	0.994564	1	-0.426218	0.294135	0.838749	-0.702291	0.0790513	0.46159	-0.270541	0.827425	1	0.807097	0.122873	0.522236	0.777492	0.690708	1	-0.0487398	0.971585	1	-0.0165605	0.99513	1	-0.0708498	0.961706	1	-0.409132	0.635646	1
9218	57501	ENSG00000114656	Q6ZUG5,Q9ULG3	G04	CFAP92	FAP92,KIAA1257	894	0	-0.139735	No Silence	2	Etoposide↑|Irinotecan↓	Multidrug		9	-0.164773	0.882841	1	-0.863979	0.18484	0.620958	-0.767686	0.193916	0.68292	-0.363776	0.822857	1	-0.601558	0.0519446	0.345788	0.0663734	0.974778	1	0.165246	0.766456	1	-0.641762	0.170217	0.633606	0.243761	0.40589	1	0.178634	0.633907	1	-0.219365	0.696773	1	0.718863	0.0319629	0.369927	-0.62795	0.0288443	0.315551	0.155883	0.733309	1	0.183674	0.84368	1	0.370681	0.298041	1
9220	79956	ENSG00000099219	Q7Z2K6	G01	ERMP1	FXNA,KIAA1815,bA207C16.3	954	1	0.671508	No Silence	2	Cisplatin↑|TAS102↑	Multidrug	3	32	0.278185	0.433583	0.996443	1.10666	0.00313334	0.124482	1.12629	0.144125	0.588951	2.06859	0.0684398	0.891993	0.434435	0.518791	1	0	1	1	1.53132	0.000188812	0.0386236	0.00789973	0.999355	1	0.0843099	0.935345	1	-0.422342	0.79037	1	-0.334009	0.887131	1	-0.040291	0.822515	1	0.202685	0.76195	1	0.2907	0.666771	1	0.279836	0.695115	1	0.406315	0.0137129	0.233137
9224	284123			G09	FAM27E5	FAM27L	216	1	1.0873	No Silence	1	MitomycinC↓	MitomycinC		3	0.197442	0.402237	0.964438	0.354778	0.494092	1	-0.47434	0.279384	0.826954	-0.471423	0.698144	1	0.509733	0.412907	0.963217	-0.183807	0.906595	1	-0.174736	0.892296	1	0.23571	0.629639	1	-0.386899	0.3868	1	-0.828992	0.0443875	0.405724	0.0685036	0.975737	1	-0.793073	0.60191	1	0.142008	0.806514	1	0.3425	0.0134214	0.165976	0.131585	0.83756	1	0.107314	0.934006	1
9226	161931	ENSG00000140955	Q8NCV1	G02	ADAD2	TENRL	1752	1		Not Found	0		Non-respondent		12	0	1	1	-0.425201	0.314362	0.814617	1.41488	0.367459	0.941594	0	1	1	0	1	1	0	1	1	0.07285	0.640956	1	0	1	1	-0.414306	0.0465841	0.352319	1.38097	0.335072	0.943798	0	1	1	0	1	1	0	1	1	0	1	1	0.60148	0.239167	0.777533	0	1	1
9227	92346	ENSG00000180999	O95561	G01	C1orf105		552	1	1.06239	No Silence	6	FdU↑|Doxorubicin↑|5FU↑|Irinotecan↑|Vinblastine↓|TAS102↑	Microtubule inhibitor	1	13	0.494649	0.14847	0.603742	0.736031	0.024337	0.218596	1.00422	0.0133242	0.182202	0	1	1	0.82896	0.00220937	0.0709335	0	1	1	-0.342202	0.715146	1	0.331889	0.550725	1	0.661392	0.0623772	0.407435	-0.361706	0.785785	1	0.6558	0.00847422	0.138276	0.727298	0.251839	0.870283	1.32804	0.0123008	0.284701	0.212595	0.905576	1	-1.08477	0.240835	0.77981	-1.06073	0.00406252	0.179543
9228	29954	ENSG00000009830	Q9UKY4	G08	POMT2	LGMD2N,MDDGA2,MDDGB2,MDDGC2,LGMDR14	2253	1	-2.32908	Silenced	1	Cisplatin↓	Cisplatin	5	47	0.496157	0.1016	0.497977	0.0408457	0.967476	1	0.625512	0.150993	0.603556	0	1	1	0.528398	0.209999	0.694507	0	1	1	-1.27084	0.0329226	0.27847	-0.51987	0.453864	1	-0.116369	0.909829	1	0.803076	0.167256	0.713168	0.953793	0.0939351	0.454643	0.751777	0.641852	1	0.0779163	0.987917	1	-0.471359	0.240239	0.774553	-0.15924	0.839657	1	-0.430454	0.729966	1
9230	161514	ENSG00000167139	Q8IYX1	G07	TBC1D21	MgcRabGAP	1011	1	-0.083662	No Silence	0		Non-respondent	4	15	-0.580738	0.587844	1	-0.768547	0.234832	0.705293	-0.336419	0.891981	1	0.756098	0.431149	1	-0.00833619	0.998788	1	-0.268152	0.473549	1	0.553912	0.423624	1	-0.886653	0.0627275	0.379452	-0.747676	0.0546019	0.383934	0.347206	0.578476	1	0.463014	0.391699	0.947675	0.0135417	0.994711	1	-0.284191	0.901241	1	-0.213669	0.909886	1	0.248362	0.653153	1	-0.272916	0.762592	1
9231	158297	ENSG00000155875	Q8IYX7	G07	SAXO1	FAM154A,C9orf138	1425	1	-4.9075	Silenced	0		Non-respondent	11	20	-0.125405	0.770553	1	0.332542	0.501644	1	0.0545312	0.989744	1	0.869173	0.473431	1	-0.461617	0.409161	0.958264	0	1	1	-0.0715759	0.970734	1	-0.45716	0.714267	1	0.446659	0.0555106	0.386761	0.477359	0.29822	0.896788	0.690458	0.215857	0.697688	0.890554	0.159607	0.708466	-0.197957	0.914013	1	-0.47469	0.176731	0.664851	-0.99165	0.13314	0.58472	-0.838605	0.455718	1
9232	56000	ENSG00000147206	Q9H4D5	G04	NXF3		1596	1	-3.84582	Silenced	0		Non-respondent	7	19	-0.295343	0.50322	1	-0.826382	0.0684097	0.370418	0.0040771	0.999868	1	-1.78015	0.127544	1	-0.600432	0.399173	0.946145	-0.529078	0.880407	1	-0.0763969	0.967812	1	0.045253	0.849427	1	-0.0858341	0.956112	1	0.409693	0.71037	1	-0.716703	0.554751	1	-0.619069	0.594666	1	-0.833395	0.168261	0.653319	-0.270033	0.835834	1	-0.374049	0.196279	0.708824	-0.0536415	0.963191	1
9233	9607	ENSG00000164326	Q16568	G01	CARTPT	CART	351	1	1.30677	No Silence	0		Non-respondent	8	85	-0.100267	0.922947	1	0.0391679	0.990426	1	0.0939351	0.891885	1	-0.999604	0.709537	1	0.0681845	0.974529	1	-0.760108	0.141671	0.9195	-0.266846	0.548195	1	-0.263917	0.695756	1	-0.0695185	0.936069	1	-0.556198	0.189606	0.747398	0.173032	0.715295	1	0.63456	0.0592	0.490943	-0.196623	0.882425	1	-0.501867	0.325861	0.896954	0.27509	0.174776	0.670183	0.422115	0.145963	0.740069
9236	256329	ENSG00000185522	Q8IXW0	G02	LMNTD2	C11orf35	1905	0	1.37185	No Silence	1	TAS102↓	TAS102	1	4	-0.223736	0.556087	1	-1.48873	0.0381229	0.271833	-0.995254	0.164302	0.627893	1.3088	0.423899	1	0.56921	0.389806	0.935114	0.335142	0.749638	1	-0.887128	0.0788547	0.444026	-0.594104	0.200345	0.690977	-0.0812006	0.962544	1	-0.339133	0.646301	1	-0.234751	0.872683	1	-1.14141	0.725027	1	0.162619	0.94129	1	0.186464	0.794036	1	-0.115757	0.777601	1	-0.423182	0.257119	0.979715
9237	145942	ENSG00000166069	Q8N6Q1	G08	TMCO5A	TMCO5	867	1	-0.676798	No Silence	0		Non-respondent	1	8	-0.130713	0.915786	1	0.121919	0.880532	1	-0.0827554	0.982468	1	0.156285	0.977098	1	-0.210085	0.896857	1	0	1	1	-1.62361	0.336449	0.911893	-0.428345	0.30353	0.85181	-0.199865	0.66353	1	-0.278409	0.812961	1	-0.445449	0.165231	0.611282	-0.774037	0.648431	1	0.426028	0.499887	1	0.156421	0.84307	1	-0.62766	0.0783464	0.450453	-0.0764369	0.597263	1
9238	162137		Q8N6K4	G01	LOC162137		522	1	1.93539	No Silence	3	EdU↓|Carboplatin↓|Irinotecan↓	Multidrug		1	-0.226706	0.624423	1	-0.294777	0.870536	1	-0.215772	0.892677	1	-3.16694	0.0204701	0.807229	0.280059	0.00581992	0.102956	0	1	1	-0.204235	0.880024	1	-0.954205	0.0224857	0.216155	-0.406825	0.0594414	0.398087	-0.337928	0.660242	1	-0.612493	0.703688	1	-0.107637	0.982352	1	-0.805502	0.00902006	0.284701	-0.238812	0.809898	1	-0.0793325	0.942843	1	0.224854	0.534112	1
9239	26526	ENSG00000130167	Q9UKR8	G08	TSPAN16	TM-8,TM4-B,TM4SF16	483	1	2.726	No Silence	1	Doxorubicin↑	Doxorubicin		6	-0.169114	0.755576	1	0.409374	0.0276818	0.23315	-0.064594	0.984499	1	-1.86221	0.189162	1	0.291928	0.792881	1	-0.576744	0.856901	1	-0.319355	0.799559	1	-0.458736	0.451092	1	0.296502	0.29763	0.902659	0.044256	0.984838	1	0.533088	0.0175627	0.183945	-0.821959	0.37932	1	0.547432	0.37158	0.989744	0.2412	0.632769	1	-0.424163	0.25261	0.797439	0.22624	0.619023	1
9240	142913	ENSG00000290782		G01	CFL1P1	CFLP1	336	1	4.83811	No Silence	0		Non-respondent		1	0.230617	0.0118061	0.142597	-0.0718272	0.973872	1	0.202571	0.727924	1	-0.628357	0.846606	1	0.0876857	0.897632	1	-0.404811	0.881044	1	-0.409557	0.164099	0.641967	0.199771	0.0626641	0.379332	0.0592372	0.950666	1	-0.111215	0.780393	1	-0.654925	0.210861	0.69015	0.197574	0.847407	1	-0.192531	0.914292	1	0.256005	0.366518	0.949411	-0.130867	0.659389	1	0.243413	0.574618	1
9241	130540	ENSG00000155749	Q96Q35	G08	FLACC1	ALS2CR12	1269	1	-5.46658	Silenced	0		Non-respondent	1	28	-0.479212	0.755629	1	-0.874606	0.702363	1	0.656695	0.339425	0.905102	-0.247444	0.987959	1	0.610056	0.434791	0.986528	0	1	1	-1.05813	0.340388	0.916929	0.607962	0.556398	1	0.323881	0.702658	1	0.274284	0.350917	0.964822	0.389577	0.846307	1	-0.918189	0.737502	1	-0.434114	0.816577	1	-0.654544	0.63957	1	0.184545	0.92347	1	0	1	1
9243	121793	ENSG00000153495	Q8N6K0	G08	TEX29	C13orf16,bA474D23.1	456	1	1.66528	No Silence	2	Paclitaxel↑|Bleomycin↑	Multidrug	1	11	0.256775	0.256166	0.785945	0.223745	0.856578	1	0.219835	0.597249	1	-3.18868	0.070155	0.902188	0.0897054	0.940624	1	-1.85076	0.684912	1	0.636152	0.0671086	0.406019	0.338964	0.378796	0.942504	-0.363749	0.417602	1	-0.370571	0.716598	1	0.0377772	0.990112	1	-0.820294	0.374995	1	0.0185262	0.998326	1	0.599064	0.00479649	0.104737	0.509902	0.0340298	0.297014	-0.129376	0.895033	1
9245	154075	ENSG00000164483	Q8N6K7	G06	SAMD3		666	1	0.00325339	No Silence	3	Doxorubicin↑|Carmustine↑|Vinblastine↑	Multidrug	1	14	-0.00857892	0.9977	1	-0.403611	0.334539	0.838863	0.445106	0.287372	0.8399	-1.80313	0.630262	1	-0.191909	0.82099	1	1.22774	0.0608427	0.772	0.22301	0.489715	1	0.388025	0.172859	0.639177	0.558576	0.00136526	0.0385223	-0.189019	0.837239	1	0.644928	0.0200573	0.197014	0.62155	0.0654418	0.508719	0.064502	0.975898	1	-0.380761	0.127223	0.557833	-0.0221139	0.990525	1	0.718711	0.0442665	0.395887
9247	153643	ENSG00000153347	Q96LP2	G05	FAM81B		1245	1	-5.37912	Silenced	0		Non-respondent	1	12	-0.0880106	0.972759	1	-0.394635	0.67311	1	-0.710224	0.762403	1	0	1	1	-0.648649	0.262687	0.770611	0	1	1	-0.345869	0.836228	1	0.0716378	0.983109	1	-0.27778	0.802249	1	-0.743997	0.362633	0.978531	-0.600779	0.430048	0.989769	-0.932014	0.432182	1	-0.305546	0.905124	1	-0.154959	0.942629	1	-0.0172792	0.99673	1	0.0588405	0.988054	1
9249	160298	ENSG00000180878	Q8N5U0	G03	C11orf42		1002	1	0.93404	No Silence	1	EdU↑	EdU		5	-0.466736	0.0462722	0.334109	-0.201792	0.9276	1	-1.48691	0.314841	0.874921	1.77017	0.0226567	0.807229	-0.199214	0.906102	1	0	1	1	-0.475148	0.231325	0.757815	-0.668989	0.225348	0.736251	-0.292574	0.695351	1	-0.160051	0.893945	1	-0.289516	0.883129	1	-0.907842	0.154874	0.701904	-0.974248	0.554369	1	-0.178835	0.926816	1	0.312708	0.250949	0.795165	0.292964	0.271442	1
9251	378925	ENSG00000235631	Q8N7C7	G04	RNF148		918	1	0.964836	No Silence	0		Non-respondent		9	0.703794	0.133364	0.572701	0.390638	0.413839	0.930257	0.209099	0.932498	1	2.45314	0.24809	1	-1.52981	0.0646107	0.389544	0.912559	0.336189	1	0.750827	0.111305	0.530768	0.254329	0.574786	1	-0.390441	0.183996	0.710102	0.115884	0.947072	1	-0.711757	0.379257	0.931353	-0.279449	0.908599	1	-0.0371984	0.981698	1	0.0618506	0.984201	1	0.179601	0.890347	1	0.0984472	0.945421	1
9252	114960	ENSG00000213265	Q96PP4	G07	TSGA13		828	0	-0.825634	No Silence	0		Non-respondent	1	13	-0.00648468	0.997957	1	-0.23482	0.880065	1	-0.63243	0.40177	0.985348	-1.43274	0.435585	1	0.0551066	0.951565	1	0	1	1	0.18815	0.774407	1	0.421916	0.369964	0.931879	0.538484	0.0510148	0.372373	0.377055	0.290042	0.884454	0.54274	0.373345	0.924722	-0.445865	0.741471	1	-0.216522	0.514456	1	-0.35976	0.801149	1	-0.27196	0.721882	1	-0.447719	0.291963	1
9254	164592	ENSG00000161180	Q8IYX3	G09	CCDC116		1842	1	0.556752	No Silence	2	FdU↓|EdU↑	DNA cross linking agent	2	17	-0.353667	0.626388	1	-0.104207	0.970049	1	-2.74883	0.0237308	0.240541	1.27821	0.017892	0.807229	-2.18612	0.0939759	0.471828	0	1	1	0.2969	0.837264	1	-0.252702	0.911629	1	0.837797	0.276853	0.868899	1.14603	0.284683	0.874916	-1.6539	0.174504	0.627348	-1.82677	0.416065	1	-0.827662	0.706107	1	-0.531418	0.706588	1	-0.16365	0.731615	1	-1.08229	0.122904	0.684124
9255	93190	ENSG00000157330	Q8N1D5	G06	CFAP107	C1orf158	585	1	2.54371	No Silence	0		Non-respondent	1	7	0.103247	0.758739	1	0.295687	0.380419	0.893577	0.3939	0.234791	0.758052	0.101584	0.949397	1	-0.161095	0.874768	1	-2.41297	0.284867	1	-0.115203	0.929297	1	0.0163164	0.996641	1	0.280332	0.0671584	0.423143	0.0338433	0.978222	1	0.503967	0.151221	0.583747	0.75898	0.61131	1	-0.0605148	0.948865	1	-0.311851	0.796964	1	0.0191778	0.983795	1	-0.133682	0.842736	1
9256	148581	ENSG00000177414	Q5VVX9	G06	UBE2U		681	1	-0.275688	No Silence	0		Non-respondent	1	17	-0.199099	0.797903	1	-0.239326	0.778706	1	-0.256805	0.680437	1	-3.10052	0.452267	1	-0.30236	0.712857	1	-0.319142	0.848372	1	-0.128736	0.914564	1	-0.537706	0.595786	1	-0.255767	0.550961	1	-0.0450735	0.980882	1	-0.467046	0.223969	0.711073	-0.642246	0.619051	1	0.0912274	0.96286	1	-0.021073	0.982359	1	-0.0588417	0.952483	1	-0.547884	0.129229	0.701306
9258	389458	ENSG00000273313	A6NC62	G08	RBAKDN		336	1	-1.17053	Silenced	2	FdU↓|Carboplatin↑	Multidrug		2	0.0223667	0.993677	1	-0.445115	0.744753	1	-1.29523	0.0414103	0.321204	-1.33412	0.310026	1	0.234838	0.354597	0.892661	-0.453816	0.778116	1	-0.309703	0.81721	1	0.878985	0.00235921	0.0843913	0.0289327	0.991397	1	0.32816	0.821456	1	0.748633	0.375039	0.926133	-0.535743	0.857877	1	-0.305378	0.853298	1	-0.0654649	0.981673	1	-0.478942	0.310076	0.876797	0.241904	0.511389	1
9260	79767	ENSG00000102890	Q96BJ8	G09	ELMO3	CED12,CED-12,ELMO-3	1824	0	-5.39902	Silenced	0		Non-respondent	1	20	0.623046	0.0557141	0.369476	-0.154899	0.915678	1	-0.0254665	0.997136	1	0.301071	0.754485	1	0.288384	0.682942	1	-0.357415	0.906778	1	0.00679324	0.996609	1	0.103384	0.691946	1	0.0863182	0.88472	1	-0.678917	0.0885949	0.548013	-0.279091	0.484735	1	-1.94251	0.230444	0.83466	-0.580082	0.319428	0.91783	-0.10613	0.966019	1	0.103045	0.532562	1	0.381076	0.350165	1
9261	152273	ENSG00000154783	Q6ZNL6	G04	FGD5	ZFYVE23	1623	0	-0.977377	No Silence	4	Paclitaxel↓|FdU↓|Doxorubicin↑|TAS102↓	Multidrug	2	32	-0.332342	0.735014	1	-1.40315	0.033719	0.256895	-2.01334	0.0251946	0.249299	0	1	1	-0.445745	0.458295	1	2.1231	0.45699	1	-0.496152	0.679762	1	-0.139956	0.936328	1	-0.468271	0.593661	1	0.255653	0.862667	1	1.55284	0.00503407	0.119908	1.24798	0.121678	0.64091	-0.16274	0.866252	1	-0.537613	0.353353	0.931954	-0.538063	0.0396373	0.320323	-0.883436	0.176933	0.818621
9263	152404	ENSG00000144847	Q5DX21	G08	IGSF11	CT119,VSIG3,BTIGSF,Igsf13,BT-IgSF,CXADRL1	1293	1	0.0468907	No Silence	2	5FU↓|TAS102↓	Multidrug	4	19	0.0996854	0.892789	1	-1.16191	0.024955	0.221134	-0.782007	0.27486	0.818038	1.05933	0.384361	1	-0.866144	0.0402407	0.301048	1.3819	0.0689022	0.772	0.571717	0.234763	0.763323	-0.741981	0.0723829	0.412083	-0.441275	0.531356	1	0.147822	0.926551	1	-0.584432	0.382339	0.93402	-1.40363	0.20199	0.788502	0.339253	0.593981	1	-0.506732	0.403819	0.988018	0.313287	0.353625	0.933179	-0.398613	0.705837	1
9265	63946	ENSG00000142025	Q8IXT2	G05	DMRTC2	DMRT7	1104	0	2.11227	No Silence	2	Cisplatin↑|Carboplatin↑	DNA cross linking agent	1	10	-0.200066	0.839241	1	-0.851723	0.101748	0.454075	-0.288818	0.898084	1	-0.409327	0.946298	1	-0.260445	0.817625	1	0	1	1	1.68031	0.000153734	0.0353825	0.996549	0.00157562	0.0753691	0.163446	0.909407	1	1.14657	0.139838	0.659886	-0.925344	0.166436	0.612958	0.684113	0.657765	1	1.21748	0.103599	0.503283	0.021869	0.982208	1	-0.00325087	0.999237	1	-0.250199	0.773977	1
9266	254528	ENSG00000162039	Q8N635	G01	MEIOB	POF23,gs129,SPGF22,C16orf73	597	1	2.5107	No Silence	6	Cisplatin↓|TFT↓|Doxorubicin↓|5FU↓|Carboplatin↓|TAS102↓	Multidrug		20	-0.544365	0.0314547	0.26652	-1.45778	0.0189846	0.196694	-0.206509	0.823865	1	0.367196	0.74631	1	-0.792087	0.0121303	0.15247	-0.215911	0.877727	1	-0.679975	0.0418208	0.319473	-0.848633	0.0424782	0.307173	-0.36484	0.379365	1	-0.703871	0.334813	0.943433	-0.888506	0.0344093	0.263554	-1.11171	0.719685	1	-0.630927	0.0993147	0.490855	-0.400517	0.0890868	0.467217	-0.418097	0.0363956	0.306772	-0.33396	0.669967	1
9267	147872	ENSG00000161609	Q8N6L0	G08	KASH5	HYDM6,POF22,SPGF88,CCDC155	1689	1	-2.95655	Silenced	4	TFT↑|Bleomycin↑|Vinblastine↑|TAS102↑	Multidrug	1	23	0.725363	0.0390735	0.302294	0.668325	0.0260869	0.226597	0.649936	0.162252	0.62493	-1.00164	0.572424	1	0.129797	0.911271	1	-0.25785	0.919974	1	-0.327501	0.295904	0.856252	-0.133356	0.937817	1	0.102326	0.939012	1	1.02851	0.0651161	0.48168	0.49008	0.197319	0.668763	1.04062	0.28803	0.927244	-1.55134	0.162373	0.637292	1.30419	0.000844521	0.0688237	0.496855	0.0480384	0.353296	1.10353	0.0273057	0.311887
9268	9907	ENSG00000242802	O43299	G05	AP5Z1	zeta,SPG48,KIAA0415	1341	1	-3.00361	Silenced	4	Paclitaxel↓|FdU↓|Carmustine↑|Vinblastine↓	Multidrug	7	22	-0.202893	0.876954	1	-0.145032	0.973724	1	-2.18974	0.0446049	0.330291	0.0150388	0.999422	1	0.347653	0.694489	1	0	1	1	-0.513245	0.740463	1	0.711259	0.476508	1	1.53069	0.03387	0.294909	0.929295	0.232009	0.810002	-0.322806	0.906467	1	0	1	1	0.269945	0.920535	1	-1.10306	0.157114	0.624685	-1.45338	0.0202342	0.213779	-1.60055	0.0259354	0.30463
9270	8900	ENSG00000133101	P78396	G08	CCNA1	CT146	1395	1	-2.74835	Silenced	0		Non-respondent	2	162	-0.433952	0.63687	1	-0.689712	0.58694	1	-0.121293	0.965515	1	0.389541	0.672388	1	-0.745934	0.10854	0.505255	0	1	1	-0.679974	0.139129	0.588397	-0.691972	0.625872	1	0.186103	0.717454	1	0.242893	0.651417	1	0.581963	0.125354	0.527988	0.936076	0.288709	0.928812	-0.639891	0.293286	0.879737	0.357017	0.524054	1	-0.454787	0.104742	0.519	1.23206	0.125386	0.690268
9272	81629	ENSG00000162526	Q96PN8	G07	TSSK3	TSK3,SPOGA3,STK22C,STK22D	807	1	1.12465	No Silence	1	EdU↑	EdU	1	16	0.24385	0.40425	0.966481	0.149527	0.945135	1	-0.418224	0.783318	1	1.15159	0.0219765	0.807229	-0.565202	0.066543	0.396091	-2.24703	0.11235	0.820202	-0.323367	0.448234	1	-0.275459	0.834652	1	-0.136039	0.738097	1	0.457943	0.228661	0.807437	-0.113972	0.948482	1	0.936203	0.253375	0.872971	-0.431279	0.133137	0.575844	-0.255691	0.450999	1	0.085193	0.899017	1	0.0209719	0.99314	1
9273	284359	ENSG00000182264	Q8IYV9	G06	IZUMO1	OBF,IZUMO	1053	1	-3.29968	Silenced	1	Bleomycin↓	Bleomycin	4	22	-0.0253063	0.978694	1	-0.204386	0.914133	1	-0.371086	0.195269	0.68587	0.230666	0.819262	1	-0.42668	0.460396	1	-1.47582	0.0786789	0.772	-0.0180763	0.994719	1	-0.263017	0.848935	1	0.123622	0.908264	1	-0.514591	0.274208	0.861704	-0.977284	0.0841109	0.427091	0.244856	0.930713	1	-0.848577	0.148149	0.609834	-1.20684	0.0284145	0.249655	0.279021	0.0977724	0.502404	-0.813711	0.530725	1
9274	84077	ENSG00000131379	Q8ND61	G09	FAM149C	C3orf20,FAM194C	2349	1	-3.5084	Silenced	2	Paclitaxel↓|Cisplatin↓	Multidrug	1	14	-0.0974596	0.918615	1	-0.0996066	0.987779	1	-0.242745	0.926939	1	0	1	1	-0.566651	0.675741	1	0	1	1	-1.31792	0.0346395	0.286221	-0.897158	0.3138	0.865047	0.881437	0.478977	1	0.993748	0.587801	1	-1.25616	0.213032	0.69288	0.793775	0.416548	1	0.806564	0.726798	1	-0.763917	0.0684479	0.411823	-0.856877	0.00749087	0.110424	0	1	1
9275	50846	ENSG00000139549	O43323	G04	DHH	GDMN,GDXYM,HHG-3,SRXY7	1191	1		Not Found	2	Paclitaxel↓|Doxorubicin↑	DNA strand break agent	5	37	0.190298	0.77084	1	-1.50732	0.126633	0.509551	-0.926869	0.488888	1	0	1	1	0.436582	0.670627	1	0	1	1	-0.901734	0.260513	0.804727	0.510086	0.442206	1	0	1	1	0	1	1	3.17452	0.00087573	0.097729	0	1	1	0	1	1	2.10698	0.125653	0.554597	-1.2035	0.00946588	0.129418	0.661493	0.37202	1
9277	162517	ENSG00000177294	Q8N4B4	G09	FBXO39	CT144,Fbx39,FBOX39	1329	0	-3.23473	Silenced	2	5FU↓|Carboplatin↓	Multidrug	1	14	-0.337215	0.473696	1	-0.907758	0.10888	0.469446	-1.08532	0.106996	0.512377	0.963782	0.852963	1	-1.22036	0.0163062	0.17825	0	1	1	-0.388963	0.690614	1	-0.790666	0.0384003	0.290273	0.0263972	0.966209	1	0.265529	0.416592	1	-0.770706	0.109291	0.492201	-0.701178	0.569264	1	0.220216	0.919383	1	-0.584894	0.258744	0.799093	-0.239735	0.713996	1	-0.445098	0.71616	1
9279	8778	ENSG00000268500	O15389	G01	SIGLEC5	CD170,OBBP2,CD33L2,OB-BP2,SIGLEC-5	1656	1	1.29034	No Silence	2	EdU↑|Doxorubicin↑	Multidrug	1	50	0.158833	0.711438	1	-0.149788	0.931769	1	-0.0860312	0.95249	1	1.12992	0.0355499	0.807229	0.0126944	0.996141	1	0.375954	0.909645	1	0.235309	0.240809	0.771632	0.220461	0.87131	1	0.0760727	0.905378	1	0.260425	0.0270402	0.298058	0.860371	0.00130467	0.097729	1.03911	0.556077	1	-0.0713812	0.958003	1	-0.472373	0.64383	1	0.206287	0.33095	0.904867	-0.00506901	0.987095	1
9281	64098	ENSG00000138964	Q9HBI0	G03	PARVG		996	1	1.51397	No Silence	3	Bleomycin↓|Carmustine↓|Irinotecan↓	Multidrug	1	29	0.388751	0.750007	1	-0.132317	0.975697	1	0	1	1	0	1	1	-2.00506	0.0866996	0.453867	0	1	1	1.14019	0.122922	0.556314	-1.32499	0.132616	0.561033	-1.53992	0.00294683	0.0621319	-0.925832	0.452956	1	-2.39286	0.0537269	0.334459	0	1	1	-1.89812	0.00360173	0.284701	-3.11099	0.0020048	0.0789383	0.325631	0.777733	1	0.507629	0.357644	1
9282	83733	ENSG00000182902	Q9H1K4	G05	SLC25A18	GC2	948	1	0.505405	No Silence	2	Cisplatin↓|Vinblastine↓	Multidrug	3	25	-0.0380197	0.977231	1	0.455489	0.0385034	0.272587	-1.01666	0.0827074	0.450074	0	1	1	0.717436	0.178074	0.64098	0	1	1	-2.25234	0.0165838	0.180604	-0.424123	0.765662	1	-0.623927	0.0948948	0.506547	-1.13897	0.133247	0.648228	0.0152619	0.998799	1	-0.137031	0.932707	1	-0.459722	0.772345	1	-0.333499	0.837418	1	-0.323541	0.790744	1	-0.739147	0.0129052	0.2314
9283	4653	ENSG00000034971	Q99972	G03	MYOC	GPOA,JOAG,TIGR,GLC1A,JOAG1	1515	0	-1.08807	Silenced	2	EdU↓|Irinotecan↑	Multidrug	24	279	-0.470442	0.371253	0.931559	0.603244	0.236076	0.706523	-1.25974	0.0542238	0.365846	-3.87892	0.0434563	0.810429	0.133544	0.556242	1	0	1	1	0.311203	0.451539	1	0.0720019	0.985074	1	-0.170801	0.870571	1	0.280889	0.8484	1	0.217361	0.784594	1	0.33039	0.756578	1	0.696126	0.0455736	0.346918	0.0722154	0.946772	1	0.260702	0.37903	0.958808	0.506504	0.416484	1
9287	127428	ENSG00000116205	Q96MN5	G06	TCEANC2	C1orf83	627	1	-0.948484	No Silence	1	5FU↑	5FU	1	20	0.373988	0.686068	1	0.484536	0.206617	0.659013	-0.125621	0.973607	1	-1.644	0.130161	1	0.685863	0.000912371	0.0630231	-1.17435	0.745223	1	0.53414	0.44617	1	0.130325	0.90569	1	0.372157	0.2456	0.81769	0.14919	0.90409	1	0.361916	0.456534	1	0.643479	0.471059	1	-0.210523	0.849311	1	0.253887	0.641521	1	0.189484	0.867514	1	0.263237	0.0209428	0.273723
9289	219995	ENSG00000166961	Q8N5U1	G09	MS4A15		444	1	0.87433	No Silence	5	Etoposide↓|MitomycinC↓|Carmustine↓|6mercaptopurine↓|Vinblastine↓	Multidrug		9	-0.0586719	0.966377	1	-0.259567	0.837425	1	0.0734319	0.983445	1	-3.18469	0.433303	1	0.330603	0.378714	0.922359	-3.7665	0.0350854	0.772	-0.315394	0.541433	1	0.473683	0.0247113	0.228466	-0.516858	0.0462243	0.350409	-0.871774	0.0360074	0.358246	-0.00801208	0.996841	1	-1.98238	0.0267865	0.349191	-0.657635	0.633224	1	0.307413	0.701275	1	0.117957	0.891788	1	-0.712251	0.0185719	0.262065
9290	146849	ENSG00000161973	Q96M95	G03	CCDC42	CCDC42A	729	1	-0.172022	No Silence	1	Etoposide↑	Etoposide	1	17	-0.214482	0.806973	1	-0.0530402	0.968682	1	-0.34604	0.308038	0.866722	-1.54984	0.693659	1	-0.298298	0.649091	1	0	1	1	-0.0755655	0.947859	1	-0.0531135	0.987494	1	-0.191807	0.86442	1	-0.106393	0.93095	1	-1.03246	0.196609	0.667259	1.34591	0.0192363	0.306255	0.559424	0.20352	0.724432	-0.131217	0.935087	1	-0.325034	0.427983	1	-0.303684	0.0923255	0.589989
9291	115362	ENSG00000154451	Q96PP8	G09	GBP5	GBP-5	1761	1	-1.40018	Silenced	2	Cisplatin↑|TFT↑	Multidrug	17	35	0.696739	0.00766986	0.107176	0.49111	0.807782	1	0.421961	0.831249	1	-0.0711693	0.997755	1	-0.0917387	0.971485	1	0	1	1	1.14799	0.00277281	0.0676006	0.297261	0.864061	1	-0.471101	0.580294	1	-0.229421	0.635178	1	-0.484206	0.736296	1	-0.266437	0.959044	1	-0.213449	0.803685	1	0.604653	0.108481	0.52188	0.33226	0.4053	0.987502	0.267512	0.886654	1
9293	29993	ENSG00000124507	Q9BY11	G09	PACSIN1	SDPI	1335	1	0.39559	No Silence	1	MitomycinC↓	MitomycinC	4	56	0.297749	0.750628	1	-0.559478	0.131288	0.519778	0.0871924	0.976536	1	-0.110585	0.919435	1	0.15265	0.777832	1	0	1	1	0.311466	0.671916	1	0.0231825	0.989329	1	-0.0524609	0.943425	1	-0.880908	0.0279745	0.305341	0.379476	0.381931	0.933571	-0.353728	0.817517	1	-0.148455	0.850603	1	0.0811934	0.946069	1	0.297165	0.593537	1	-0.0647444	0.911878	1
9295	55296	ENSG00000109680	Q8N5T2	G09	TBC1D19		1581	0	1.17448	No Silence	2	TFT↓|EdU↓	Multidrug	2	20	-0.654938	0.0186988	0.194507	-0.573644	0.51292	1	-0.433766	0.788786	1	-5.97209	0.00466917	0.807229	0.100777	0.96723	1	0	1	1	-0.521167	0.573505	1	0.0207992	0.998264	1	0.353034	0.463349	1	0.510501	0.205091	0.771137	0.00639135	0.999529	1	-1.33153	0.107366	0.616718	0.0278319	0.998376	1	0.0927145	0.955694	1	-0.107537	0.914756	1	-0.270378	0.754057	1
9296	23632	ENSG00000118298	Q9ULX7	G03	CA14	CAXiV	1014	1	1.26134	No Silence	2	Irinotecan↓|Vinblastine↑	Multidrug		21	-0.272026	0.14905	0.604621	-0.061546	0.963641	1	-0.651796	0.412767	0.998446	-0.490846	0.930892	1	-0.124262	0.847621	1	1.04627	0.592636	1	-0.253048	0.815883	1	-0.696031	0.21156	0.714026	-0.208461	0.753475	1	-0.238861	0.790024	1	-0.119225	0.96959	1	0.451438	0.682182	1	-1.18842	0.0141269	0.284701	-0.341914	0.685677	1	-0.270841	0.403873	0.985807	0.616231	0.0190628	0.264871
9298	84254	ENSG00000004660	Q8N5S9	G03	CAMKK1	CAMKKA	1563	1	-0.79945	No Silence	3	Paclitaxel↓|FdU↓|6mercaptopurine↓	Multidrug	1	43	-0.377634	0.32831	0.881057	-1.04233	0.0600849	0.346007	-1.24694	0.03949	0.314312	-0.952635	0.823314	1	-0.684123	0.575754	1	-1.88147	0.0394802	0.772	-0.583774	0.602816	1	-0.112588	0.957418	1	-0.317641	0.729873	1	0.0596217	0.98086	1	-0.356861	0.817727	1	-1.72957	0.0932454	0.583248	-0.430807	0.730931	1	-0.674879	0.279462	0.826985	-0.545425	0.0375036	0.312121	-1.55585	0.255828	0.977621
9301	27180	ENSG00000129450	Q9Y336	G09	SIGLEC9	CD329,CDw329,FOAP-9,siglec-9,OBBP-LIKE	1320	1	-1.06059	Silenced	1	TFT↓	TFT	1	58	-0.544791	0.0447009	0.327304	-0.227812	0.901882	1	0.146958	0.899153	1	0.177387	0.985163	1	0.0345986	0.993206	1	-1.22819	0.670203	1	-0.221325	0.868936	1	0.189598	0.922819	1	-0.0936313	0.952753	1	0.257838	0.778559	1	0.16417	0.855191	1	-0.784783	0.566323	1	0.429022	0.451487	1	-0.0175564	0.99595	1	-0.125551	0.87798	1	-0.138969	0.913569	1
9303	956	ENSG00000168032	O75355	G01	ENTPD3	HB6,CD39L3,NTPDase-3	1359	1	-3.40237	Silenced	1	Irinotecan↓	Irinotecan	3	21	-0.00108376	0.99977	1	-0.460359	0.176838	0.608304	0.625647	0.115435	0.531337	-1.17729	0.539825	1	-0.203154	0.876346	1	-1.23542	0.335527	1	-0.417688	0.414805	1	-0.355823	0.606547	1	-0.357549	0.301003	0.907822	-0.304738	0.746184	1	-0.00751211	0.999087	1	-1.12818	0.133849	0.661989	-1.00226	0.012824	0.284701	-0.0285755	0.993529	1	0.0653871	0.900636	1	0.220476	0.654273	1
9304	55758	ENSG00000117625	Q9P2K3	G01	RCOR3		1311	1		Not Found	1	Doxorubicin↑	Doxorubicin	3	66	0.347062	0.808073	1	0.494917	0.349111	0.856352	-2.45471	0.120723	0.543993	0	1	1	0.742428	0.11639	0.525311	0	1	1	-0.484804	0.780528	1	-1.15207	0.407352	0.975176	0.960358	0.0812696	0.467475	-0.210201	0.924202	1	1.77008	0.00135868	0.097729	0.837568	0.397	1	0.628227	0.420898	1	-0.140513	0.909119	1	-0.0512771	0.988433	1	-0.357857	0.827862	1
9305	60484	ENSG00000132702	Q9GZV7	G07	HAPLN2	BRAL1	1023	1	0.990116	No Silence	2	Doxorubicin↑|Etoposide↑	Multidrug	1	13	0.339042	0.137688	0.581657	0.489597	0.191702	0.632581	0.33471	0.0382047	0.307719	0	1	1	0.300187	0.35212	0.890179	0	1	1	0.432754	0.0094491	0.126114	-0.198679	0.900614	1	-0.222419	0.820488	1	0.0283407	0.9929	1	0.56026	0.016932	0.182058	2.14775	0.00832083	0.279215	0.0210677	0.999393	1	0.245814	0.737281	1	0.433026	0.473747	1	0.0414507	0.992941	1
9307	5170	ENSG00000140992	O15530,Q6A1A2	G08	PDPK1	PDK1,PRO0461	1290	1	-1.37158	Silenced	1	TFT↓	TFT	30	276	-1.15768	0.0123289	0.147439	-0.510297	0.301057	0.79809	-1.06446	0.0509486	0.354465	0	1	1	-0.12362	0.959492	1	0	1	1	-0.725635	0.145893	0.602715	0.402812	0.414158	0.982144	-0.193163	0.780404	1	0.37177	0.155026	0.690877	-0.0814407	0.982924	1	-2.3181	0.0840627	0.562759	0.0108909	0.997978	1	0.143186	0.938789	1	-0.520468	0.0960932	0.497383	0.118925	0.819756	1
9308	254394	ENSG00000111877	Q9NXL9	G01	MCM9	ODG4,MCMDC1,C6orf61,dJ329L24.1,dJ329L24.3	1176	1	-1.91969	Silenced	1	Bleomycin↓	Bleomycin	20	43	-0.389878	0.195386	0.689269	0.102382	0.979425	1	-1.0277	0.0703262	0.417582	-0.0186297	0.972396	1	-0.546417	0.31767	0.848642	0	1	1	-0.234982	0.549523	1	-0.409646	0.803406	1	-0.243564	0.764974	1	-0.533205	0.657349	1	-0.537316	0.439655	1	-1.2724	0.496951	1	0.179728	0.928966	1	-1.43469	0.00749051	0.12547	-0.0383242	0.986376	1	-0.118176	0.858459	1
9309	51267	ENSG00000150048	Q8NC01	G07	CLEC1A	CLEC1,CLEC-1	843	1		Not Found	2	TFT↑|5FU↑	DNA cross linking agent	1	20	1.34921	0.0160836	0.175817	0	1	1	1.47514	0.143139	0.587268	0	1	1	2.19519	0.000202661	0.0515684	0	1	1	-0.134669	0.402849	0.990249	1.30023	0.0825139	0.443925	0.368858	0.630489	1	-0.433566	0.572627	1	0	1	1	1.19283	0.765656	1	0	1	1	1.52496	0.119217	0.544053	-0.0520785	0.988959	1	0	1	1
9310	140	ENSG00000282608	P0DMS8	G02	ADORA3	A3AR	957	1	-2.77284	Silenced	2	Etoposide↑|Carmustine↓	Multidrug	3	112	0.2711	0.327997	0.880772	-0.156583	0.92548	1	-0.273205	0.794583	1	-2.55747	0.435583	1	-0.170622	0.87266	1	-1.18582	0.758632	1	0.395476	0.271783	0.821374	-0.466099	0.264369	0.796124	-0.577148	0.0148453	0.182234	0.0814063	0.946647	1	0.742313	0.172762	0.623869	2.0667	0.00229443	0.279215	0.344564	0.0649701	0.395759	-0.489141	0.0470106	0.332871	0.369359	0.169015	0.662988	-0.469721	0.577547	1
9311	5409	ENSG00000141744	P11086	G01	PNMT	PENT,PNMTase	849	1	2.17108	No Silence	2	Cisplatin↓|TAS102↑	Multidrug	3	57	-0.82462	0.0829184	0.450155	0.910772	0.0175996	0.189392	0.0249114	0.985536	1	-1.1971	0.792498	1	-0.124742	0.952731	1	-0.216125	0.91639	1	-1.29466	0.0278189	0.254525	-0.775054	0.0719397	0.410203	-0.419656	0.597848	1	-0.346109	0.446461	1	-0.743951	0.198878	0.671383	0.0433187	0.972485	1	0.213555	0.7373	1	0.312235	0.404959	0.989056	-0.274101	0.731023	1	-0.310768	0.649032	1
9312	2583	ENSG00000135454	Q00973	G08	B4GALNT1	GALGT,SPG26,GALNACT,GalNAc-T	987	0	4.34335	No Silence	2	Bleomycin↓|TAS102↓	Multidrug	4	38	-1.18821	0.0772581	0.433374	-2.458	0.0212675	0.206428	-1.13403	0.633567	1	-2.07109	0.571521	1	-0.47326	0.657809	1	0	1	1	0.344982	0.79435	1	0.287024	0.735798	1	0.571623	0.116699	0.562191	-0.291819	0.825692	1	-0.506489	0.628096	1	0	1	1	0.195633	0.612999	1	-1.7412	0.0301584	0.25871	0.334976	0.721932	1	-0.395494	0.0355146	0.351415
9313	946	ENSG00000105492	O43699	G01	SIGLEC6	CD327,CD33L,OBBP1,CD33L1,CD33L2,CDW327	1314	0	1.02142	No Silence	2	5FU↓|TAS102↓	Antimetabolite	3	25	-0.015385	0.996801	1	-1.21812	0.0390699	0.273856	-0.724157	0.731838	1	0	1	1	-0.965019	0.0365314	0.285828	-1.30575	0.323038	1	0.419477	0.684357	1	-0.349067	0.586434	1	0.345893	0.287247	0.885879	0.602951	0.218104	0.792058	-1.08852	0.148497	0.578904	0.708658	0.333449	0.99343	0.0783375	0.979552	1	-0.500138	0.201418	0.711584	-0.0691672	0.970508	1	0.348115	0.830325	1
9314	4693	ENSG00000124479	Q00604	G01	NDP	ND,EVR2,FEVR	402	1	3.43509	No Silence	1	6mercaptopurine↓	6mercaptopurine	9	114	0.151019	0.48712	1	0.255988	0.618849	1	0.00597232	0.999523	1	-0.61876	0.875024	1	0.361319	0.57064	1	-2.00097	0.0347386	0.772	0.355015	0.0187646	0.195337	0.737642	0.122856	0.539341	0.00455987	0.999165	1	-0.276539	0.327511	0.935503	0.52074	0.40817	0.965891	0.0552929	0.939203	1	-0.117765	0.935149	1	0.603173	0.377019	0.958472	0.06818	0.938461	1	0.0402757	0.987183	1
9316	6103	ENSG00000156313	Q92834	G07	RPGR	CRD,RP3,COD1,PCDX,RP15,XLRP3,orf15,CORDX1	1443	0	-0.279582	No Silence	2	FdU↓|Vinblastine↓	Multidrug	6	174	-0.385026	0.386584	0.946351	-1.25671	0.195674	0.63814	-1.25148	0.0310716	0.279606	-0.465485	0.344188	1	-0.361946	0.310157	0.840646	-0.435363	0.881002	1	-0.665491	0.0542037	0.361674	0.337205	0.364327	0.924908	-0.0619906	0.966674	1	-0.379967	0.726128	1	-0.688161	0.104198	0.479841	-0.786368	0.798877	1	-0.537233	0.79827	1	-0.825331	0.0508301	0.347421	-0.368634	0.111892	0.534749	-1.19826	0.0144065	0.236939
9318	5155	ENSG00000100311	P01127	G09	PDGFB	SIS,SSV,IBGC5,PDGF2,c-sis,PDGF-2	726	1	0.620882	No Silence	2	5FU↑|Etoposide↑	Multidrug	62	367	-0.162658	0.573411	1	-0.659004	0.126557	0.509506	0.351802	0.263221	0.800135	-1.14385	0.509515	1	0.540091	0.00491448	0.0963372	1.43587	0.0995639	0.782539	0.321858	0.564527	1	-0.209121	0.72864	1	0.0171858	0.98583	1	0.0099552	0.997585	1	-0.617757	0.124208	0.52637	1.19123	0.00668946	0.279215	-0.120847	0.527888	1	-0.513779	0.118916	0.543954	-0.1789	0.825192	1	-0.201424	0.577799	1
9319	9679	ENSG00000189319	Q14153	G04	FAM53B	smp,KIAA0140,bA12J10.2	918	1	-0.998028	No Silence	2	5FU↑|TAS102↑	Multidrug	3	22	0.399163	0.115928	0.534876	1.22119	0.00535884	0.135192	-0.0276142	0.993658	1	-0.401969	0.94888	1	0.555546	0.00929289	0.129245	-0.411182	0.827231	1	0.673883	0.0727118	0.422579	0.238002	0.859125	1	0.446637	0.0987256	0.516975	0.505658	0.122508	0.627953	0.722874	0.212	0.691239	1.45488	0.202662	0.789575	0.135636	0.951389	1	-0.529453	0.703876	1	0.218437	0.572272	1	0.0542241	0.967038	1
9320	130752	ENSG00000138400	Q5I0G3	G04	MDH1B	RP11-95H11	852	1	-2.70105	Silenced	2	Paclitaxel↓|Carmustine↓	Multidrug		4	-0.105299	0.943985	1	0.494626	0.684669	1	-0.332145	0.798523	1	0	1	1	-0.839842	0.072127	0.413711	-0.813747	0.773881	1	0.206153	0.861914	1	1.22655	0.0683801	0.398682	-2.48546	0.000961473	0.0307906	-0.325644	0.901744	1	-1.81765	0.127413	0.53233	0	1	1	0	1	1	0.300874	0.905564	1	-2.32289	0.000787557	0.0279323	0	1	1
9321	139212	ENSG00000080572	Q9NQM4	G01	DNAAF6	CILD36,PIH1D3,CXorf41,NYSAR97,TWISTER	645	1	2.18031	No Silence	4	Cisplatin↑|EdU↑|Carboplatin↑|Vinblastine↑	Multidrug	9	17	0.191023	0.885344	1	0.106294	0.903999	1	-0.165035	0.936248	1	1.40874	0.024232	0.807229	0.188995	0.924167	1	-1.05434	0.435753	1	1.14476	0.0445235	0.329016	1.09445	0.00751622	0.127824	0.400418	0.68766	1	0.373763	0.631258	1	-0.322272	0.884358	1	0.240124	0.854609	1	0.0797354	0.985853	1	0.20451	0.910096	1	0.0212562	0.99345	1	0.845863	0.037028	0.358018
9322	11063	ENSG00000039600	O94993	G08	SOX30		2262	0	0.94281	No Silence	0		Non-respondent	11	35	-0.152226	0.925733	1	-0.637777	0.0927616	0.434906	-0.968912	0.643584	1	-1.03631	0.835458	1	0.741417	0.393061	0.938771	0.625637	0.799533	1	-0.105945	0.966089	1	-0.125262	0.959373	1	0.300336	0.569781	1	0.469374	0.346927	0.960038	0.104338	0.970896	1	-0.031906	0.989245	1	-0.480785	0.750255	1	-0.741331	0.594401	1	0.885762	0.134363	0.587246	0.367288	0.842596	1
9323	942	ENSG00000114013	P42081	G08	CD86	B70,B7-2,B7.2,BU63,FUN-1,LAB72,CD28LG2,CD86 v6	990	1	-5.94517	Silenced	3	TFT↑|MitomycinC↑|Vinblastine↑	Multidrug	6	245	0.589823	0.0073847	0.105125	0.494468	0.39357	0.90996	0.482044	0.0269669	0.259749	-1.41847	0.568322	1	0.485859	0.248274	0.752185	0	1	1	-0.587274	0.552011	1	-0.785829	0.314501	0.865683	-0.00940076	0.997906	1	0.882616	0.00436697	0.101356	0.226256	0.796298	1	-0.257067	0.802192	1	0.764688	0.143842	0.598534	0.372667	0.477526	1	-0.110147	0.930669	1	0.631888	0.00604482	0.187358
9324	2328	ENSG00000007933	P31513	G04	FMO3	TMAU,FMOII,dJ127D3.1	1599	1	-4.08878	Silenced	2	FdU↓|5FU↓	Multidrug	3	131	-0.301707	0.639309	1	-0.428817	0.43112	0.950183	-1.42242	0.0338626	0.291347	0.329728	0.821101	1	-1.31639	0.0202638	0.202862	0	1	1	0.737058	0.0722739	0.421215	-0.370696	0.415171	0.983743	-0.0611776	0.975787	1	0.246	0.85694	1	-0.35749	0.667147	1	-0.997045	0.806741	1	0.815626	0.126311	0.561392	-0.0251472	0.994179	1	0.150249	0.723659	1	0.337684	0.47983	1
9326	90527	ENSG00000140254	Q1HG43	G07	DUOXA1	NIP,mol,NUMBIP	1452	0	-0.616157	No Silence	3	Doxorubicin↓|Bleomycin↓|Vinblastine↓	Multidrug	2	25	-0.826348	0.111467	0.52112	-0.629904	0.28767	0.781351	0.347277	0.332512	0.898148	0	1	1	-0.803008	0.52644	1	0	1	1	-1.2715	0.462121	1	0.146998	0.920288	1	-0.540513	0.28899	0.888153	-1.49471	0.410713	1	-2.23053	0.00611858	0.124637	0	1	1	0.763975	0.349408	0.956505	-2.37724	0.0126717	0.161974	-0.209886	0.906372	1	-2.48879	0.00138673	0.178306
9327	7472	ENSG00000105989	P09544	G06	WNT2	IRP,INT1L1	1083	1	-1.66934	Silenced	1	Vinblastine↑	Vinblastine	19	97	0.178847	0.865906	1	0.0449825	0.990124	1	0.568715	0.653926	1	0.0991852	0.997151	1	-0.484976	0.733674	1	0.774616	0.844862	1	0.112647	0.949741	1	1.00731	0.0732556	0.415096	-0.37437	0.611395	1	0.260014	0.793156	1	0.98306	0.117429	0.51154	0.241705	0.877062	1	-0.0983561	0.964631	1	0.179417	0.933192	1	-0.42737	0.405362	0.987502	0.784676	0.00618136	0.188307
9329	2833	ENSG00000186810	P49682	G08	CXCR3	GPR9,MigR,CD182,CD183,Mig-R,CKR-L2,CMKAR3,IP10-R	1107	1	1.34786	No Silence	2	Vinblastine↓|TAS102↓	Multidrug	5	330	-0.354287	0.75114	1	-1.5598	0.0391541	0.273856	-1.01325	0.183919	0.664492	0	1	1	-0.74426	0.267973	0.777754	0	1	1	-0.241112	0.873313	1	-0.371366	0.59488	1	0.113643	0.947667	1	-0.276437	0.864492	1	-0.682533	0.686986	1	0.113833	0.981608	1	-0.594345	0.423664	1	-0.321864	0.856492	1	-0.0194077	0.994504	1	-1.43831	0.0137075	0.233137
9330	146434	ENSG00000167981	Q96LX8	G08	ZNF597	HIT-4	1275	1	-3.22711	Silenced	1	Carmustine↑	Carmustine	2	19	0.109041	0.94191	1	-0.0232128	0.997738	1	-0.357674	0.877107	1	-0.204575	0.857134	1	0.10547	0.915052	1	0	1	1	-0.340595	0.77305	1	-0.286351	0.821231	1	0.978989	0.0369998	0.308992	0.465804	0.139277	0.658739	-0.26774	0.887166	1	0.290739	0.874477	1	-0.0030186	0.993729	1	-0.425569	0.68771	1	0.127421	0.900081	1	0.775216	0.0725819	0.515194
9331	158067	ENSG00000165695	Q96MA6	G07	AK8	AK 8,C9orf98	1440	1	-3.14465	Silenced	4	Doxorubicin↑|Carboplatin↑|Carmustine↓|TAS102↑	Multidrug	6	20	0.171804	0.765573	1	1.19355	0.00585524	0.137959	0.116874	0.956431	1	-2.17532	0.65134	1	-0.147779	0.922467	1	0	1	1	0.365769	0.385893	0.972848	1.06572	0.00166263	0.0753691	-0.808898	0.0164148	0.194944	0.00203806	0.994405	1	0.793657	0.0107086	0.149221	-1.64714	0.0623442	0.500756	0.224924	0.340184	0.943607	-0.144465	0.927639	1	-0.241291	0.793902	1	0	1	1
9333	80704	ENSG00000135917	Q9BZV2	G02	SLC19A3	BBGD,THMD2,THTR2,hTHTR2,thTr-2	1491	1	-1.94205	Silenced	3	Etoposide↑|MitomycinC↑|Carmustine↑	Multidrug	5	57	0.302798	0.712633	1	0.255303	0.819362	1	0.175012	0.876829	1	-1.04312	0.790514	1	0.904149	0.137309	0.566656	-1.27091	0.436711	1	-0.474061	0.709084	1	0.277983	0.884947	1	0.739384	0.0255141	0.251944	0.737596	0.00549643	0.109606	0.535265	0.574677	1	2.09335	0.00739361	0.279215	0.251257	0.929924	1	0.0520837	0.989209	1	-0.810869	0.0702673	0.425322	-0.141941	0.928411	1
9335	1339	ENSG00000156885	Q02221	G08	COX6A2	COX6AH,COXVIAH,MC4DN18,COXVIa-M	294	1	2.59051	No Silence	1	TFT↓	TFT		15	-1.3487	0.00324486	0.0640031	-0.0727298	0.989201	1	-0.435767	0.503286	1	0	1	1	0.333455	0.467411	1	0	1	1	-0.139655	0.935815	1	0.267934	0.7233	1	-0.799394	0.218339	0.775105	-0.866098	0.563024	1	-0.863819	0.614024	1	0.617884	0.665769	1	-0.168859	0.954343	1	0.0137606	0.998438	1	0.0284405	0.973929	1	-0.0662467	0.950701	1
9336	8396	ENSG00000276293	P78356	G08	PIP4K2B	PI5P4KB,PIP5K2B,PIP5KIIB,PIP5P4KB,PIP5KIIbeta	846	1	-1.02157	Silenced	2	Paclitaxel↑|FdU↑	Multidrug	13	66	-0.229787	0.457477	1	0.180443	0.868516	1	0.596567	0.0172621	0.20661	-0.900959	0.833583	1	-0.602156	0.554415	1	0	1	1	0.561506	0.189248	0.685893	0.291235	0.482474	1	0.0973627	0.941101	1	0.448839	0.193815	0.753344	0.0836851	0.976668	1	0.0327676	0.993776	1	0.17797	0.949559	1	0.157465	0.806488	1	0.514725	0.00289385	0.0576623	0.255571	0.286373	1
9337	25921	ENSG00000156599	Q9C0B5	G06	ZDHHC5	DHHC5,ZNF375	1989	1	0.26333	No Silence	5	Cisplatin↓|TFT↓|FdU↓|5FU↓|MitomycinC↑	Multidrug	12	67	-0.566869	0.025064	0.232765	-0.560818	0.310718	0.810288	-1.79238	0.00879019	0.1574	-0.021719	0.856413	1	-1.3918	0.041394	0.304967	0	1	1	-1.17943	0.0483029	0.343808	-0.985575	0.16694	0.627845	0.706438	0.307959	0.916762	1.92976	0.00239286	0.0880323	-0.451379	0.631392	1	1.61469	0.215613	0.812097	-0.200493	0.93218	1	-0.385718	0.538989	1	-0.795135	0.0632279	0.406597	-0.284326	0.539701	1
9338	83734	ENSG00000152348	Q9H0Y0	G01	ATG10	APG10,APG10L,ATG10S,pp12616	663	1	-0.919686	No Silence	5	Paclitaxel↓|Cisplatin↓|5FU↑|Bleomycin↑|MitomycinC↓	Multidrug	6	43	-0.577663	0.360665	0.92158	0.252648	0.821476	1	-0.238158	0.914421	1	-1.91337	0.871588	1	1.12107	0.0384936	0.293734	0	1	1	-1.56597	0.00866021	0.11871	0.683148	0.251536	0.776245	-0.644461	0.364423	0.99007	-1.86076	0.0286197	0.310282	0.770724	0.142322	0.565313	-0.947873	0.778324	1	0.119601	0.97017	1	1.12046	0.044837	0.32236	-1.02707	0.0149836	0.177469	-0.396853	0.572509	1
9340	80341	ENSG00000078898	Q8N4F0	G08	BPIFB2	RYSR,BPIL1,LPLUNC2,C20orf184,dJ726C3.2	1377	1	0.670464	No Silence	4	FdU↑|Doxorubicin↑|Carboplatin↑|MitomycinC↑	Multidrug		19	0.443245	0.00411034	0.0726389	0.434164	0.584792	1	1.05878	0.00175765	0.125095	-0.127094	0.961948	1	0.155117	0.867055	1	1.83502	0.231845	1	0.119303	0.607394	1	0.688452	0.00555757	0.115004	0.0869616	0.892201	1	0.653856	0.0076456	0.130749	0.701828	0.00933072	0.143838	1.12232	0.307483	0.956751	-0.0675942	0.980347	1	0.4485	0.175955	0.663423	-0.124165	0.888306	1	0.205453	0.921509	1
9341	373863	ENSG00000256453	Q8IYX4	G06	DND1	RBMS4	1062	0	-2.97008	Silenced	3	TFT↓|MitomycinC↑|Carmustine↑	Multidrug	8	29	-0.575108	0.0335859	0.277447	0.0612648	0.988077	1	-0.614219	0.0989163	0.493255	-1.35898	0.749119	1	0.0781096	0.981528	1	0	1	1	-0.0877445	0.963882	1	0.408266	0.794587	1	1.36958	0.0129743	0.165673	1.87013	0.0312063	0.327079	0.472464	0.741851	1	-0.145117	0.964897	1	0.700982	0.3814	1	-0.0195155	0.996262	1	-0.0714474	0.951799	1	0.0765189	0.9733	1
9342	222389	ENSG00000165626	Q8N7W2	G05	BEND7	C10orf30	1098	1	-3.61858	Silenced	0		Non-respondent	1	28	0.823585	0.12933	0.563104	-0.62445	0.753742	1	-0.0635221	0.988535	1	-0.160057	0.994356	1	-0.209643	0.887752	1	0	1	1	0.659686	0.249832	0.789213	-1.07382	0.293579	0.838372	-0.375772	0.730261	1	0.424852	0.597425	1	-0.206521	0.955949	1	-0.0418403	0.987899	1	0.292697	0.677318	1	-0.207753	0.920089	1	-1.05293	0.0740542	0.435616	-0.0318926	0.97484	1
9343	51161	ENSG00000088543	Q9UK00	G09	C3orf18	G20	489	1	1.13756	No Silence	2	EdU↑|TAS102↑	Multidrug		8	0.429828	0.0837624	0.452665	0.695432	0.0111097	0.16164	0.119903	0.960949	1	0.842915	0.0437444	0.810429	0.638629	0.0984234	0.482667	-1.22525	0.0920161	0.774104	0.0730735	0.93279	1	0.326554	0.393519	0.958909	-0.150431	0.862298	1	-0.3786	0.659879	1	0.422489	0.033828	0.260738	0.329452	0.823203	1	-0.285057	0.772382	1	0.322152	0.427375	1	0.545679	0.064332	0.408661	-0.608659	0.120391	0.67588
9346	2840	ENSG00000144230	Q13304	G05	GPR17		1020	1	0.197671	No Silence	2	MitomycinC↑|Irinotecan↓	Multidrug		40	0.213072	0.466492	1	0.385359	0.735667	1	-0.0861045	0.981311	1	0.649104	0.978894	1	-0.400987	0.745944	1	-0.341538	0.894732	1	-0.652464	0.117972	0.546553	-1.03841	0.108112	0.505284	0.500395	0.133033	0.602011	0.921941	0.00154349	0.0857405	-1.11345	0.0702203	0.386425	-0.657253	0.350174	1	-2.32296	0.0175281	0.28885	0.0743941	0.978306	1	0.292994	0.00686201	0.104874	-0.509262	0.228778	0.929073
9348	55672	ENSG00000219481	Q3BBV0	G09	NBPF1	AD2,NBG,AB13,AB14,AB23,NBPF	1812	0	-2.07956	Silenced	3	Cisplatin↑|EdU↓|Carmustine↓	Multidrug	1	22	0	1	1	0.575384	0.219958	0.679687	0	1	1	-1.29531	0.0414904	0.810429	0.210558	0.858222	1	0	1	1	1.22747	0.0452514	0.332363	0.196835	0.936914	1	-1.75291	0.00135717	0.0384515	1.2286	0.129017	0.641908	1.16977	0.0791641	0.411263	-0.441908	0.888424	1	0.728821	0.376755	0.996187	-0.115416	0.970253	1	-0.385412	0.661239	1	-0.721382	0.221652	0.914161
9349	83897	ENSG00000212900	Q9BYR7	G07	KRTAP3-2	KAP3.2,KRTAP3.2	297	1		Not Found	3	Doxorubicin↓|Carmustine↓|Irinotecan↓	Multidrug	1	14	-0.569405	0.27134	0.805085	-0.383663	0.652643	1	-1.07645	0.0823781	0.449375	-1.28072	0.293787	1	-0.713822	0.370765	0.91471	-1.34207	0.133442	0.886861	-0.671508	0.643522	1	-0.819134	0.316176	0.868152	-1.52697	0.00238687	0.054262	-0.322096	0.589106	1	-1.46599	0.0162251	0.179392	0	1	1	-1.30917	0.0250805	0.305599	-0.858356	0.318265	0.885056	-0.42274	0.46274	1	-0.141649	0.930847	1
9351	5874	ENSG00000041353	O00194	G06	RAB27B	C25KG	657	1	0.243181	No Silence	0		Non-respondent	12	78	-0.243182	0.492604	1	-0.112328	0.82967	1	-0.496351	0.28999	0.842498	0.520796	0.689183	1	0.155986	0.844688	1	-2.31002	0.0861562	0.773033	-0.484363	0.278546	0.82833	-0.303291	0.35644	0.918656	0.0153516	0.99288	1	-0.650272	0.143115	0.667102	-0.0822046	0.980504	1	-0.597272	0.825534	1	0.00582088	0.996936	1	-0.1079	0.897159	1	0.213601	0.537105	1	-0.0845354	0.877459	1
9354	200958	ENSG00000176945	Q8N307	G02	MUC20	MUC-20	1668	1	-0.020664	No Silence	2	Paclitaxel↑|EdU↓	Multidrug	2	36	0.106183	0.939824	1	-0.423844	0.620263	1	-0.418564	0.662566	1	-4.51222	0.0311148	0.807229	-0.0972347	0.960706	1	0	1	1	0.577713	0.270144	0.818907	-0.217381	0.900702	1	-0.560907	0.574416	1	0.19724	0.921945	1	-0.0414686	0.978829	1	-2.05165	0.0753742	0.541718	0.000363496	0.998132	1	-0.75274	0.252571	0.790462	0.528961	0.00722468	0.107464	-0.765375	0.606606	1
9356	55503	ENSG00000165125	Q9H1D0	G08	TRPV6	CAT1,CATL,ZFAB,ECAC2,ABP/ZF,HRPTTN,LP6728,HSA277909	321	1	2.93208	No Silence	0		Non-respondent	9	138	0.315231	0.283508	0.821603	-0.607025	0.193514	0.635093	0.0347152	0.990194	1	0.197611	0.463694	1	-0.0656579	0.969289	1	1.0282	0.0879072	0.773033	-0.278746	0.79501	1	-0.400782	0.497895	1	0.189169	0.735241	1	-0.133956	0.758651	1	-0.522263	0.453505	1	-0.743736	0.37006	1	0.655678	0.309066	0.901563	0.178759	0.686561	1	0.164612	0.738264	1	-0.206906	0.425725	1
9357	1737	ENSG00000150768	P10515	G06	DLAT	E2,PBC,DLTA,PDCE2,PDC-E2	1944	1		Not Found	1	TAS102↓	TAS102	9	141	-1.32824	0.132621	0.572047	-1.38691	0.0384112	0.272183	-1.99192	0.214801	0.723313	1.12531	0.659478	1	-0.360857	0.814835	1	0	1	1	-0.00932861	0.998642	1	0.380687	0.831696	1	-0.173774	0.906059	1	0.341712	0.852402	1	-1.2989	0.0550131	0.338288	0	1	1	-1.83764	0.0854979	0.448385	-1.36084	0.382423	0.964946	0.234404	0.877693	1	0	1	1
9359	65979	ENSG00000204138	Q8IZ21	G06	PHACTR4	PPP1R124	2109	1	-4.56498	Silenced	2	Carboplatin↓|Vinblastine↓	Multidrug		47	-0.0135559	0.988527	1	-0.381146	0.861746	1	-0.457361	0.791951	1	0.388524	0.930302	1	-1.58282	0.339972	0.874559	0	1	1	-0.268381	0.772986	1	-0.749885	0.0382409	0.289609	0.322798	0.791469	1	0.0728874	0.983706	1	-0.235128	0.721919	1	-0.5551	0.822619	1	0.137665	0.973298	1	-1.09244	0.197876	0.703872	-0.317242	0.401724	0.983362	-2.63803	0.0030066	0.179543
9360	57522	ENSG00000196935	Q7Z6B7	G07	SRGAP1	NMTC2,ARHGAP13	1440	1	0.823699	No Silence	0		Non-respondent	1	42	-0.52227	0.144303	0.595014	0.077465	0.983197	1	0.402184	0.305299	0.863456	-1.43794	0.447652	1	-0.0874961	0.946396	1	0.887215	0.654919	1	0.21581	0.570605	1	0.265201	0.516567	1	0.863085	0.186936	0.714545	1.0392	0.161808	0.70677	-0.585596	0.215461	0.697263	0.0631626	0.98848	1	0.429739	0.578488	1	0.489463	0.00554295	0.110909	0.0966174	0.937693	1	0.426289	0.734415	1
9361	79932	ENSG00000142687	Q8IZA0	G06	KIAA0319L	AAVR,AAVRL	2076	1	-5.79697	Silenced	2	Doxorubicin↓|Etoposide↑	Multidrug	4	40	0.0581685	0.971558	1	-0.659629	0.0881753	0.424831	-0.496141	0.798271	1	0	1	1	-0.926466	0.123257	0.5409	0	1	1	-0.665976	0.44418	1	-0.26033	0.71972	1	0.864874	0.0987653	0.516975	1.2716	0.133553	0.64858	-1.30306	0.0418685	0.294062	2.39597	0.0493978	0.449589	0.676223	0.396723	1	0.131695	0.936191	1	-0.372437	0.438561	1	1.12979	0.0719183	0.512283
9364	85320	ENSG00000121270	Q96J66	G02	ABCC11	WW,EWWD,MRP8	1662	1	-3.2371	Silenced	4	Paclitaxel↓|EdU↓|Bleomycin↓|MitomycinC↑	Multidrug	12	64	-0.497486	0.100613	0.49507	-0.45504	0.596936	1	-0.667978	0.137377	0.577287	-4.5793	0.0153018	0.807229	0.3072	0.409266	0.958324	0	1	1	-0.0541466	0.982992	1	-0.454513	0.514872	1	0.629026	0.140335	0.618664	0.926874	0.00701313	0.124215	0.0319609	0.995643	1	0.448049	0.810418	1	-0.365327	0.790279	1	-1.19648	0.036656	0.287733	-1.09275	0.0189617	0.205728	0.893793	0.600228	1
9370	79998	ENSG00000144031	Q8N9V6	G07	ANKRD53		1032	0	0.0702711	No Silence	0		Non-respondent	7	9	-0.234343	0.767281	1	0.249989	0.901462	1	-0.202928	0.900831	1	-2.62089	0.536774	1	-0.559243	0.313054	0.844498	-0.728094	0.477892	1	0.00959968	0.99445	1	-0.141304	0.502691	1	-0.032283	0.981897	1	0.4207	0.117859	0.615132	0.0713427	0.930301	1	0.587848	0.0532614	0.464588	-0.275664	0.147322	0.607808	-0.0364681	0.988911	1	-0.506316	0.264591	0.815714	-0.143153	0.722763	1
9372	220047	ENSG00000150676	Q8IWF9	G05	CCDC83	HSD9,CT148,KP-CoT-23	1242	1	-2.24041	Silenced	1	FdU↓	FdU	1	9	-0.536828	0.54201	1	-0.996647	0.0939083	0.437557	-1.37118	0.0356899	0.298787	0.204703	0.992883	1	0.611103	0.438203	0.990259	0	1	1	-0.222853	0.856596	1	1.07341	0.146329	0.588971	0.341382	0.258516	0.8399	0.359978	0.60489	1	0.906893	0.238981	0.735864	-0.589119	0.365876	1	0.467484	0.357118	0.967871	-0.134972	0.889533	1	-0.605016	0.0677057	0.417725	0.0925118	0.973531	1
9376	128821	ENSG00000101435	Q9H4G1	G01	CST9L	CTES7B,bA218C14.1	444	1	2.79081	No Silence	0		Non-respondent	1	21	0.178974	0.507422	1	-0.173929	0.906363	1	-0.594755	0.220554	0.734134	0.0219389	0.967378	1	-0.469167	0.638284	1	1.71123	0.0959943	0.77888	-0.465415	0.237847	0.766106	0.282254	0.470267	1	0.125644	0.929943	1	-0.0238144	0.99122	1	-0.0262806	0.994531	1	0.493221	0.785775	1	-0.0787905	0.855454	1	-0.0586242	0.976746	1	-0.0883859	0.929306	1	0.0622154	0.971171	1
9377	4987	ENSG00000125510	P41146	G03	OPRL1	NOP,OOR,KOR3,NOPr,OPRL,ORL1,KOR-3,NOCIR,PNOCR	1113	1	-1.11936	Silenced	1	Irinotecan↓	Irinotecan	8	76	-0.0854321	0.929628	1	-0.265229	0.642407	1	-0.596679	0.134866	0.572407	0.340622	0.643713	1	-0.619371	0.0553512	0.357662	0.0605303	0.970679	1	-0.0278377	0.987234	1	-0.16799	0.874905	1	-0.420554	0.193436	0.726169	-0.307349	0.587433	1	-0.3383	0.459571	1	-0.814375	0.292779	0.935394	-1.47799	0.0109814	0.284701	-0.240722	0.573585	1	0.312417	0.107838	0.525423	-0.0357194	0.866715	1
9378	284001	ENSG00000176155	Q2TAC2	G08	CCDC57		2256	1	-0.771435	No Silence	0		Non-respondent	10	34	0.0669799	0.901466	1	0.136348	0.917117	1	-0.597379	0.681429	1	-2.26856	0.105507	0.99013	0.00887026	0.99925	1	0	1	1	-0.115687	0.93298	1	-0.721544	0.638721	1	0.41502	0.788098	1	1.36614	0.148299	0.675001	0.229159	0.897487	1	0.366847	0.934771	1	-0.212947	0.933655	1	-0.322537	0.674508	1	0.102307	0.767402	1	0.488015	0.806937	1
9379	132954	ENSG00000163440	Q8N4E4	G01	PDCL2	GCPHLP	753	1	-7.14288	Silenced	3	FdU↑|Carmustine↑|Irinotecan↑	Multidrug		10	0.494232	0.0036126	0.0679096	0.141922	0.716877	1	1.03729	0.0103646	0.166569	0.858993	0.59016	1	0.265665	0.0101017	0.136311	1.66619	0.0709951	0.772	-0.0329946	0.976005	1	-0.415628	0.666031	1	0.585677	0.0371074	0.309534	-0.154014	0.917945	1	0.0385933	0.989821	1	0.398253	0.75258	1	1.45748	0.00601991	0.284701	0.627935	0.337681	0.911985	-0.375185	0.258357	0.806218	0.0977423	0.787882	1
9381	10738	ENSG00000128276	O75679	G05	RFPL3	RNF120	867	1	-0.095325	No Silence	2	Irinotecan↓|Vinblastine↑	Multidrug	1	18	0.169406	0.897105	1	0.314096	0.843893	1	0.0205233	0.996916	1	-0.236478	0.878289	1	0.076808	0.974789	1	0	1	1	0.0168572	0.996571	1	-0.206293	0.784296	1	0.0632663	0.96265	1	0.586151	0.208211	0.777629	-0.0764504	0.982514	1	0.654585	0.503949	1	-1.69482	0.0279312	0.314329	-0.401316	0.747082	1	-0.480094	0.307045	0.873033	0.706716	0.0248946	0.299189
9383	140691	ENSG00000185880	Q86WT6	G02	TRIM69	Trif,HSD34,RNF36,HSD-34	1026	1	-2.06246	Silenced	1	Irinotecan↓	Irinotecan	5	39	-0.367087	0.129879	0.564586	0.0403308	0.974281	1	-0.0663058	0.979422	1	-1.92241	0.711846	1	-0.217053	0.81008	1	-1.44785	0.0877922	0.773033	-0.601755	0.0786904	0.443984	0.195252	0.772094	1	0.219356	0.55679	1	0.131868	0.526528	1	0.141971	0.855756	1	-0.273175	0.912762	1	-1.21763	0.0133068	0.284701	-0.50147	0.433352	1	-0.070013	0.941254	1	0.211696	0.196496	0.861484
9385	164656	ENSG00000187045	Q8IU80	G08	TMPRSS6	MT2,IRIDA	1386	1	2.20584	No Silence	1	MitomycinC↑	MitomycinC	7	123	-0.0406385	0.986193	1	-0.176378	0.934764	1	-0.495505	0.15855	0.617248	-0.887016	0.1538	1	-1.02077	0.0655651	0.392525	0	1	1	-0.282688	0.839736	1	-0.119967	0.955231	1	-0.00807265	0.996388	1	1.29507	0.00139453	0.0857405	-0.449083	0.808979	1	-0.897432	0.218296	0.815716	-0.841049	0.0662409	0.398379	0.690669	0.110292	0.525418	0.12061	0.89502	1	0.158727	0.747736	1
9386	284161	ENSG00000153982	Q8N9F7	G07	GDPD1	GDE4	873	1	-0.527981	No Silence	0		Non-respondent	5	20	-0.350023	0.382353	0.942306	-0.227484	0.872368	1	-1.16436	0.172217	0.641469	-0.0809751	0.934805	1	-0.0859451	0.928803	1	-1.37609	0.169324	1	0.191726	0.625662	1	0.0730514	0.968431	1	-0.022798	0.987962	1	0.112752	0.924173	1	0.0972963	0.918341	1	0.589427	0.64796	1	0.0851836	0.850729	1	-0.682263	0.375261	0.956968	-0.272474	0.652875	1	0.202558	0.854612	1
9390	132612	ENSG00000164113	Q96M93	G02	ADAD1	Tenr	1698	1	-1.73581	Silenced	2	FdU↓|Bleomycin↑	Multidrug		19	-0.24077	0.412448	0.976492	-0.943536	0.0988849	0.449945	-1.05225	0.0403499	0.317737	-3.13963	0.388573	1	0.22909	0.782185	1	0	1	1	0.169179	0.419065	1	0.232888	0.541048	1	-0.0313891	0.985968	1	-0.144325	0.925303	1	-0.701773	0.238206	0.734599	0.535441	0.634038	1	-0.6656	0.666026	1	0.675742	0.0044564	0.102001	-0.406643	0.151776	0.627461	0.0313986	0.997529	1
9392	643406			G08	LOC643406		297	0	2.32132	No Silence	1	5FU↓	5FU		1	0.160432	0.927643	1	-0.21783	0.927665	1	-0.110723	0.947343	1	-0.583014	0.734137	1	-0.792016	0.048818	0.333207	0.854045	0.34801	1	-0.21946	0.918798	1	-0.0887661	0.96404	1	-0.077499	0.942805	1	-0.431979	0.4651	1	-0.979989	0.297928	0.81715	-1.11006	0.456981	1	-0.519161	0.293051	0.879396	-0.445156	0.702512	1	-0.521225	0.584776	1	-0.306047	0.737253	1
9393	136541	ENSG00000258223	Q8IYP2	G09	PRSS58	TRY1,TRYX3,UNQ2540	726	1	1.12096	No Silence	0		Non-respondent		8	-0.344943	0.441809	1	0.501913	0.291438	0.785946	-0.00595721	0.998465	1	1.12684	0.0995913	0.976789	0.119522	0.923424	1	-3.33205	0.0612104	0.772	0.252004	0.626003	1	-0.138468	0.917293	1	-0.10981	0.661256	1	0.193433	0.0528178	0.442109	0.29275	0.452692	1	0.175445	0.930018	1	0.345536	0.0436471	0.342413	0.0378851	0.989991	1	0.100453	0.830552	1	-0.386256	0.597449	1
9395	93426	ENSG00000171772	Q8N0S2	G07	SYCE1	CT76,POF12,SPGF15,C10orf94	948	1	-0.603749	No Silence	0		Non-respondent	1	31	-0.0581281	0.962238	1	-0.713464	0.184833	0.620958	0.0129713	0.998774	1	0.656351	0.255153	1	0.0337588	0.987883	1	0	1	1	0.326868	0.565419	1	-0.084939	0.950205	1	0.235752	0.505654	1	0.536271	0.134693	0.650637	0.240828	0.769913	1	-0.0531911	0.983558	1	-0.629618	0.207046	0.731113	0.373163	0.301719	0.859869	-0.257408	0.422465	1	-0.185682	0.826859	1
9397	23245	ENSG00000148219	O75129	G01	ASTN2	bA67K19.1	1323	1	-1.34435	Silenced	1	Irinotecan↓	Irinotecan	2	43	-0.175516	0.79518	1	0.176545	0.787255	1	0.0438268	0.988403	1	-0.796171	0.36346	1	0.11529	0.927121	1	0.591456	0.896347	1	-0.000686263	0.999628	1	-1.0788	0.528514	1	0.195822	0.800826	1	0.356883	0.749189	1	0.385059	0.659207	1	0.193287	0.942602	1	-1.17668	0.0223022	0.299725	-0.371924	0.453707	1	0.089403	0.9313	1	0.398853	0.432321	1
9398	23360	ENSG00000109920	Q8N3X1	G08	FNBP4	FBP30	3048	1		Not Found	1	Etoposide↑	Etoposide	2	52	0.368522	0.43575	0.999259	-0.309964	0.825129	1	0.114703	0.877308	1	0.208705	0.919244	1	-0.671585	0.414291	0.963894	0	1	1	-0.550651	0.712386	1	-0.338397	0.630937	1	0.474285	0.683173	1	1.29055	0.124029	0.630093	-0.0768684	0.986464	1	2.55106	0.00931719	0.279215	0	1	1	-0.729533	0.581544	1	-0.251216	0.800336	1	0	1	1
9399	494514		Q8TAI1	G04	TYMSOS	C18orf56	372	1	2.7756	No Silence	3	5FU↑|Carboplatin↑|TAS102↑	Multidrug	1	14	0.179139	0.0196535	0.20148	0.871254	0.00598355	0.137959	0.236107	0.787616	1	-0.681521	0.716121	1	0.567659	0.00582936	0.102972	-1.11079	0.767659	1	-0.130326	0.839663	1	0.758911	0.00348462	0.0960719	-0.141601	0.784088	1	-0.493336	0.361025	0.976856	0.40828	0.223514	0.71056	-0.752538	0.333198	0.99343	-0.170051	0.868724	1	0.627241	0.0843889	0.454898	-0.0758783	0.928784	1	-0.216351	0.771385	1
9401	56965	ENSG00000137817	Q2NL67	G05	PARP6	ARTD17,pART17,PARP-6-C,PARP-6-B1	1092	1	0.0446898	No Silence	1	Irinotecan↓	Irinotecan	3	15	0.371359	0.349144	0.906184	-0.683253	0.117689	0.491139	-0.164908	0.950022	1	0.462605	0.74443	1	0.248573	0.721662	1	0	1	1	0.546857	0.318592	0.88848	0.194764	0.817665	1	0.0975769	0.922677	1	0.0421842	0.984469	1	0.328689	0.548565	1	-1.21862	0.664123	1	-1.14092	0.0317794	0.319563	0.0924583	0.97093	1	-0.550595	0.303994	0.867945	-0.305074	0.740107	1
9402	85360	ENSG00000105137	Q6ZW31	G06	SYDE1	7h3,SYD1	2007	1	-0.794155	No Silence	0		DNA cross linking agent	9	23	-0.74093	0.48269	1	-0.721701	0.672121	1	-1.51095	0.0809969	0.445544	-0.364563	0.936843	1	-0.268276	0.554642	1	0	1	1	0.70766	0.153272	0.62036	0.960156	0.168014	0.629617	-0.342864	0.842216	1	0.487799	0.789584	1	-0.725188	0.575751	1	0.147809	0.776653	1	-0.942803	0.58573	1	-0.222726	0.913529	1	0.392188	0.0690988	0.422752	-0.441703	0.643788	1
9405	440173	ENSG00000269994		G02	LINC02893		234	1		Not Found	3	Doxorubicin↓|MitomycinC↑|6mercaptopurine↑	Multidrug		4	-0.831387	0.22419	0.737105	1.14727	0.427929	0.947765	-0.316874	0.292882	0.845625	-1.73447	0.221106	1	0.158078	0.530546	1	1.44284	0.0423231	0.772	-0.503152	0.810727	1	-0.253692	0.893824	1	-0.372551	0.736294	1	2.043	0.0239597	0.273885	-1.23829	0.00872524	0.140632	1.70582	0.350399	1	0	1	1	-1.2287	0.146244	0.602349	-0.0705816	0.884002	1	1.0583	0.165653	0.789085
9406	463	ENSG00000140836	Q15911	G06	ZFHX3	ATBT,SCA4,ATBF1,ATFB8,EIG20,ZFH-3,ZNF927,C16orf47	2661	1	-0.0928137	No Silence	2	Etoposide↑|Vinblastine↑	Multidrug	13	121	0.130165	0.951505	1	-0.350126	0.800456	1	-0.103789	0.981732	1	-0.693872	0.739407	1	-0.152001	0.952435	1	-1.58556	0.730034	1	0.660486	0.434916	1	0.0909248	0.967233	1	-0.106948	0.944932	1	-0.068299	0.978077	1	0.00331179	0.999868	1	1.40843	0.0232685	0.335186	0.456526	0.530739	1	0.532811	0.210423	0.726544	-0.263875	0.864451	1	0.702784	0.00483208	0.179543
9411	144717	ENSG00000198324	Q8N4B1	G09	PHETA1	SES1,FAM109A,IPIP27A	750	1	2.30369	No Silence	0		Non-respondent	9	17	0.139607	0.866524	1	-0.494005	0.181692	0.615512	-0.359146	0.612069	1	0	1	1	-0.057317	0.944739	1	-0.739197	0.834606	1	0.0165686	0.995942	1	-0.0418159	0.978312	1	-0.168801	0.847481	1	0.0989153	0.939833	1	-0.740699	0.0956184	0.457381	-0.318591	0.915151	1	-0.722838	0.0622314	0.388438	0.0218087	0.993955	1	0.079152	0.939382	1	0.0441372	0.989604	1
9412	57472	ENSG00000113300	Q9ULM6	G02	CNOT6	CCR4,Ccr4a	279	1		Not Found	2	FdU↑|Etoposide↓	DNA strand break agent	10	55	0.307278	0.787731	1	-0.647948	0.290984	0.785013	1.936	0.000846463	0.125095	1.52818	0.441507	1	-0.661012	0.594107	1	0	1	1	0.921028	0.110007	0.526385	-0.273324	0.905396	1	0.403986	0.666587	1	0.904786	0.206198	0.774095	-0.22033	0.930977	1	-1.70137	0.0478012	0.442504	-0.803341	0.539203	1	-0.602985	0.563785	1	0.163822	0.730337	1	-0.0857519	0.905134	1
9413	22807	ENSG00000030419	Q9UKS7	G01	IKZF2	ICHAD,IMDIA,ANF1A2,HELIOS,ZNF1A2,ZNFN1A2	1503	1	-6.96408	Silenced	3	Paclitaxel↓|TFT↓|Etoposide↓	Multidrug	1	77	-0.944865	0.00750602	0.10633	0.178772	0.934757	1	-1.00427	0.0780988	0.439791	-3.38768	0.366757	1	-0.197909	0.860359	1	0	1	1	-0.0198254	0.974592	1	-0.282674	0.653816	1	0.235426	0.406762	1	-0.285497	0.553639	1	-1.09889	0.140102	0.561067	-3.40407	0.0301695	0.362832	-0.0172244	0.990535	1	-0.570064	0.625473	1	-0.857723	0.0121392	0.152616	-1.64857	0.285609	1
9418	3293	ENSG00000130948	P37058	G01	HSD17B3	EDH17B3,SDR12C2	933	1	0.598514	No Silence	3	TFT↑|Doxorubicin↑|Irinotecan↑	Multidrug	2	64	0.639694	0.00869623	0.11702	0.0280568	0.994867	1	-0.599138	0.530472	1	1.04543	0.270223	1	0.12283	0.932789	1	-0.220313	0.91422	1	0.493062	0.200586	0.702149	0.284062	0.46987	1	0.270248	0.424181	1	0.31887	0.385314	1	0.833229	0.00763399	0.134163	0.393539	0.903908	1	0.804327	0.0338521	0.322013	0.363877	0.732156	1	0.364392	0.689538	1	0.594579	0.261147	0.988569
9419	283748	ENSG00000159337	Q86XP0	G06	PLA2G4D	cPLA2delta	651	1	1.03592	No Silence	3	Irinotecan↓|6mercaptopurine↑|Vinblastine↑	Multidrug	2	15	0.376208	0.303375	0.850551	-0.488779	0.146349	0.549575	0.0597217	0.98967	1	1.3453	0.0897771	0.947187	-0.258578	0.849178	1	1.50674	0.0484738	0.772	0.292101	0.620559	1	0.268276	0.842629	1	-0.135946	0.828441	1	-0.192175	0.861429	1	-0.195574	0.933819	1	-0.106489	0.933795	1	-1.17642	0.0123525	0.284701	-0.0374911	0.990042	1	-0.0465292	0.978669	1	0.88598	0.00751901	0.194313
9421	55064	ENSG00000106686	Q8N4H0	G04	SPATA6L	C9orf68,bA6J24.2	1179	1	-2.16571	Silenced	1	Vinblastine↑	Vinblastine		12	-0.377984	0.319113	0.869307	-0.0454996	0.989865	1	-0.61566	0.29759	0.851951	0.553595	0.751722	1	-0.400891	0.234745	0.733564	0.807192	0.884457	1	-0.240666	0.648216	1	0.027629	0.990167	1	0.818322	0.0834136	0.473766	0.286606	0.888481	1	-0.331013	0.8351	1	-1.59275	0.452553	1	0.195321	0.945438	1	-0.0429319	0.978245	1	-0.179964	0.811943	1	0.692518	0.0104263	0.217244
9422	541468	ENSG00000171357	Q96LR2	G03	LURAP1	LRP35A,LRAP35a,C1orf190	720	1	1.41143	No Silence	2	TFT↑|Vinblastine↓	Multidrug	6	18	0.97289	0.000959727	0.0370261	0.612335	0.127186	0.510504	1.13073	0.142101	0.585318	0.230346	0.980883	1	0.172991	0.760083	1	-0.756028	0.413118	1	0.105964	0.90323	1	-0.290151	0.837421	1	-0.335152	0.200045	0.739513	-0.551291	0.248953	0.833637	-0.312317	0.850661	1	-0.0711995	0.969672	1	-0.0472976	0.984189	1	-0.674051	0.070655	0.418677	0.401743	0.362968	0.942931	-0.679229	0.0290862	0.320611
9423	1101	ENSG00000136457	O15335	G06	CHAD	SLRR4A	1080	1	-0.167614	No Silence	5	Paclitaxel↓|FdU↑|5FU↓|Carboplatin↓|Bleomycin↓	Multidrug		15	-0.258874	0.779946	1	0.430003	0.256474	0.736569	0.826302	0.00359296	0.131307	-2.31622	0.523014	1	-0.935454	0.0283841	0.24687	0	1	1	-0.878136	0.0531673	0.358216	-1.23698	0.012777	0.162534	-0.287268	0.763918	1	0.189697	0.768139	1	-0.60074	0.263899	0.773114	-1.00962	0.536138	1	0.330753	0.580526	1	-1.23038	0.026219	0.239957	-0.661805	0.0354097	0.302327	0.113409	0.730545	1
9424	80122	ENSG00000176601	Q56UN5	G07	MAP3K19	RCK,YSK4	507	1	3.1652	No Silence	0		Non-respondent		12	0.531228	0.0743283	0.42516	-0.190531	0.940663	1	0.878302	0.0949348	0.484562	-0.254992	0.962568	1	0.955651	0.0935485	0.471682	0.290235	0.946001	1	-0.530597	0.735004	1	0.412908	0.651902	1	0.347163	0.452095	1	0.171095	0.815755	1	0.982302	0.366802	0.917812	-0.259068	0.934508	1	-1.33176	0.112951	0.527855	-0.749893	0.601637	1	0.032074	0.967228	1	-0.188394	0.875999	1
9426	414157	ENSG00000203942	Q5T681	G07	C10orf62	bA548K23.1	672	1	0.822987	No Silence	1	Bleomycin↑	Bleomycin	1	12	0.101662	0.795306	1	0.566796	0.193334	0.634933	0.178695	0.848667	1	-0.617906	0.197422	1	0.541476	0.0902829	0.463427	-0.938092	0.0829627	0.772882	-0.0429049	0.981307	1	0.100409	0.96527	1	0.0812936	0.836124	1	-0.0192032	0.98872	1	0.631715	0.302282	0.823609	-0.900275	0.520469	1	0.0131438	0.996398	1	0.734472	0.00232729	0.0803802	-0.116117	0.730426	1	0.265096	0.229516	0.929989
9428	9050	ENSG00000152229	Q9H939	G05	PSTPIP2	MAYP	939	0	-3.32398	Silenced	2	Doxorubicin↑|Vinblastine↓	Multidrug		34	-0.39999	0.322778	0.875019	0.717859	0.219649	0.679105	-0.0939559	0.906676	1	0.379715	0.675235	1	-0.491168	0.581557	1	0.0888007	0.94637	1	-0.544778	0.310731	0.877279	-0.0303482	0.992635	1	0.26591	0.411409	1	0.0710221	0.822052	1	0.884812	0.0098033	0.145704	0.465416	0.688051	1	-0.239519	0.911856	1	-0.0882544	0.946778	1	-0.502031	0.14386	0.611634	-0.656868	0.00900383	0.206464
9429	3284	ENSG00000203859	P26439	G08	HSD3B2	HSDB,HSD3B,SDR11E2	1119	1	-3.47715	Silenced	0		Non-respondent	12	105	-0.17752	0.869058	1	-1.25448	0.0641044	0.357378	-1.27781	0.0752095	0.432246	-0.708613	0.874139	1	-0.230294	0.861183	1	0.845131	0.856903	1	0.104678	0.942199	1	-0.655259	0.383279	0.947324	-0.34821	0.704388	1	0.00246938	0.99912	1	-1.36528	0.115903	0.507788	0.564906	0.48602	1	-1.00002	0.134911	0.579005	-0.453604	0.725764	1	-0.568818	0.323365	0.896498	-0.634578	0.44067	1
9430	339965	ENSG00000163749	Q5M9N0	G07	CCDC158		678	1	-0.440957	No Silence	1	Carboplatin↓	Carboplatin		13	-0.165063	0.863118	1	0.307713	0.605722	1	-0.832845	0.0937507	0.480547	-0.918544	0.950988	1	-0.150991	0.830945	1	-0.632943	0.48219	1	-0.239007	0.858368	1	-0.751369	0.0373341	0.286392	-0.128996	0.87158	1	-0.301876	0.770366	1	0.208883	0.560104	1	0.223552	0.935516	1	-0.572458	0.262895	0.827979	0.368959	0.0153651	0.178328	-0.344695	0.3982	0.979898	-0.097969	0.912204	1
9431	414927			G03	MGC34796		333	1	2.52777	No Silence	3	EdU↑|Etoposide↓|Carmustine↓	Multidrug		3	-0.144741	0.931391	1	-0.0902258	0.948895	1	-0.670938	0.651868	1	1.61918	0.028206	0.807229	-0.539955	0.418353	0.968569	0	1	1	-0.54966	0.478754	1	-0.371946	0.546041	1	-0.69043	0.0264971	0.256586	-0.635354	0.286084	0.877363	-0.358476	0.822978	1	-2.43433	0.0350775	0.387453	-0.669411	0.584391	1	-0.498231	0.418905	1	0.444585	0.00610738	0.097003	-0.136907	0.810807	1
9432	389199	ENSG00000228919		G04	LOC389199		816	0	3.42824	No Silence	2	Bleomycin↓|TAS102↓	Multidrug		1	-0.456626	0.187083	0.674576	-1.10633	0.0458054	0.297417	-0.00375545	0.999226	1	-1.26592	0.774539	1	-0.387126	0.437846	0.989775	0	1	1	0.168633	0.753671	1	-0.642131	0.148369	0.593028	-0.235948	0.834793	1	0	1	1	-0.405965	0.104825	0.481655	0	1	1	-0.52281	0.331688	0.931867	-1.18579	0.00688947	0.120591	0.304192	0.509746	1	0.312689	0.0313473	0.332157
9433	64518	ENSG00000125409	Q9BXF9	G01	TEKT3	SPGF81	1473	1	-4.29423	Silenced	1	TAS102↓	TAS102	2	17	-0.636058	0.0514637	0.355783	-1.07859	0.0403965	0.27759	-1.63265	0.0537807	0.364477	-1.76296	0.158532	1	-0.751011	0.1415	0.576036	0.31144	0.575294	1	-0.536169	0.18621	0.681105	0.160744	0.829339	1	-0.483472	0.0724526	0.437005	-0.475873	0.233408	0.810974	-0.358339	0.822661	1	-0.498285	0.845859	1	-0.20872	0.556083	1	0.352421	0.500453	1	-0.368911	0.403319	0.985437	0.068606	0.977763	1
9435	221786	ENSG00000221909	Q8TCP9	G02	ZBED8L	C7orf38,FAM200A	1722	1		Not Found	2	Carboplatin↑|TAS102↑	DNA strand break agent	1	13	0	1	1	2.53143	0.00863629	0.150461	0	1	1	0	1	1	0.60526	0.769313	1	0	1	1	0.944491	0.0595485	0.380869	1.99437	0.011375	0.153066	0	1	1	0	1	1	0.130503	0.974039	1	0	1	1	0	1	1	0.172211	0.850048	1	0	1	1	0	1	1
9436	151126	ENSG00000144331	Q569K4	G05	ZNF385B	ZNF533	1110	0	-2.80762	Silenced	1	Irinotecan↑	Irinotecan	3	17	-0.305169	0.758991	1	-0.0680695	0.988847	1	-0.28665	0.840579	1	1.11872	0.205359	1	-0.288495	0.858713	1	-0.494624	0.867533	1	0.274704	0.631852	1	-0.361671	0.797183	1	-0.250404	0.586394	1	0.219373	0.763029	1	-0.172474	0.936132	1	1.04473	0.423959	1	1.00948	0.0112529	0.284701	-0.306698	0.816982	1	0.0117196	0.997254	1	0.215446	0.773622	1
9442	54882	ENSG00000131503	Q8IWZ3	G02	ANKHD1	MASK,MASK1,VBARP,PP2500	2601	1		Not Found	1	Bleomycin↓	Bleomycin	1	103	0	1	1	0.522982	0.712917	1	0	1	1	0	1	1	-0.673555	0.246302	0.749341	0	1	1	-0.640471	0.37165	0.955022	-0.604268	0.348182	0.906409	0	1	1	0	1	1	-0.066395	0.948948	1	0	1	1	0	1	1	-0.939372	0.033268	0.272747	0.143141	0.407422	0.989794	0	1	1
9443	10867	ENSG00000011105	O75954	G09	TSPAN9	NET5,NET-5,PP1057	474	0	3.519	No Silence	2	Cisplatin↑|Bleomycin↑	Multidrug	2	25	0.0147874	0.976568	1	-0.568308	0.255285	0.734907	0.193291	0.796931	1	-0.468537	0.74696	1	0.489356	0.453439	1	-0.574037	0.446929	1	0.898482	0.000559073	0.0435798	0.601952	0.291224	0.83558	0.534076	0.3027	0.910402	0.367366	0.792867	1	0.0205296	0.997941	1	0.48301	0.864623	1	-0.308545	0.898646	1	0.737812	0.0122826	0.158939	-0.0697256	0.893341	1	0.0889452	0.966809	1
9447	284427	ENSG00000181240	Q8N5S1	G09	SLC25A41	APC4,SCaMC-3L	756	1	1.54688	No Silence	1	Doxorubicin↓	Doxorubicin		9	-0.273566	0.713099	1	-0.578277	0.190869	0.630982	0.339459	0.527157	1	-0.153546	0.881358	1	-0.186184	0.640648	1	0	1	1	0.0889913	0.954678	1	0.469701	0.136303	0.567348	0.230979	0.565622	1	-0.20471	0.88334	1	-1.01507	0.0289156	0.239412	-1.85414	0.079247	0.550818	0.183233	0.71502	1	-0.124251	0.859924	1	0.550545	0.0524087	0.368733	0.181071	0.308688	1
9448	84691	ENSG00000135248	Q96KD3	G09	GARIN1B	GARIL1,FAM137A,FAM71F1,GARI-L1,NYD-SP18	1029	1	1.13546	No Silence	4	Paclitaxel↑|5FU↓|Carmustine↓|TAS102↓	Multidrug		15	0.0991703	0.962207	1	-2.06037	0.0311282	0.24783	-1.16627	0.572132	1	0	1	1	-1.84624	0.0195157	0.198245	0	1	1	-0.0366477	0.992804	1	-1.02214	0.298444	0.845207	-1.55417	0.00938023	0.134722	0.239051	0.830926	1	-2.2575	0.102641	0.476037	0.219445	0.806759	1	-0.285799	0.848796	1	-0.259895	0.771714	1	0.557426	0.049279	0.358137	0	1	1
9450	10008	ENSG00000175538	Q9Y6H6	G04	KCNE3	HYPP,HOKPP,MiRP2,BRGDA6	312	1	2.68697	No Silence	1	5FU↑	5FU	16	49	0.0530222	0.980704	1	-0.601516	0.689569	1	0.43732	0.416836	1	0.188309	0.87735	1	0.690955	0.00176576	0.0684532	0	1	1	-0.400587	0.489934	1	-0.0517243	0.952591	1	-0.220934	0.80705	1	-0.579028	0.195696	0.756382	-0.749244	0.30225	0.823609	-0.79332	0.569156	1	-0.815546	0.0517993	0.362645	0.349423	0.639073	1	0.30785	0.686097	1	-0.119088	0.926251	1
9452	11026		Q8N6C8	G09	LILRA3	HM31,HM43,ILT6,LIR4,CD85E,ILT-6,LIR-4	1320	1	1.77289	No Silence	4	TFT↓|5FU↓|Carboplatin↓|TAS102↓	Multidrug		54	-0.691309	0.0275553	0.246487	-1.7612	0.0380752	0.271833	-1.49165	0.109441	0.518806	-0.855503	0.570063	1	-0.90284	0.0226589	0.216957	0	1	1	-1.04097	0.0821805	0.453191	-1.35846	0.0216652	0.212297	-0.459971	0.525923	1	0.632199	0.127163	0.6371	-0.652832	0.0869586	0.435423	0.125198	0.961866	1	-1.0421	0.117898	0.541337	-0.790353	0.100968	0.501532	-0.060965	0.965944	1	-2.13465	0.198741	0.866267
9453	80778	ENSG00000196378	Q8IZ26	G03	ZNF34	KOX32	1650	1	2.84327	No Silence	4	TFT↑|FdU↑|5FU↑|Carboplatin↑	Multidrug	3	19	0.589235	0.00201183	0.0505782	0.308361	0.433715	0.952588	0.887841	0.00670151	0.144232	-0.284737	0.950396	1	0.90639	0.00102465	0.0639947	1.57889	0.270743	1	-0.414563	0.110023	0.526385	0.664758	0.0157066	0.180559	-0.239194	0.767557	1	0.0352084	0.966497	1	0.462294	0.192946	0.659711	-0.407291	0.803112	1	-0.371761	0.813037	1	0.262315	0.549476	1	-0.105156	0.910434	1	-0.0873473	0.925148	1
9454	22918	ENSG00000125810	Q9NPY3	G08	CD93	C1QR1,C1qRP,CDw93,ECSM3,MXRA4,C1qR(P),dJ737E23.1	1959	1	-0.0613776	No Silence	0		Non-respondent	4	87	-0.16832	0.881962	1	0.393263	0.476327	0.9972	0.0291187	0.995126	1	-0.854586	0.915596	1	-0.760471	0.557014	1	0	1	1	0.11642	0.952588	1	0.393218	0.340294	0.896686	0.470558	0.664067	1	1.2318	0.129978	0.643281	0.383839	0.643514	1	0.53149	0.839241	1	-0.0442578	0.985894	1	-0.594235	0.100598	0.500421	-0.364236	0.69774	1	0.545558	0.45565	1
9455	5971	ENSG00000104856	Q01201	G09	RELB	IREL,I-REL,IMD53,REL-B	1740	1	-1.4946	Silenced	6	Cisplatin↑|TFT↑|Bleomycin↑|MitomycinC↓|Carmustine↓|TAS102↑	Multidrug	12	211	1.44089	0.0316974	0.26784	1.68569	0.00173716	0.117859	-0.37161	0.937422	1	0	1	1	0.457269	0.721909	1	0	1	1	2.3308	0.0101475	0.131194	0.54676	0.257497	0.785559	-1.26906	0.0451419	0.34647	-1.21223	0.0227855	0.26506	0.659473	0.271581	0.782976	-0.674081	0.12405	0.644858	0.0766442	0.992101	1	1.78188	0.000246388	0.0645109	0.501757	0.454321	1	0	1	1
9457	60682	ENSG00000112305	Q8IYB5	G09	SMAP1	SMAP-1	1323	1	-3.11765	Silenced	0		Non-respondent		42	0.25342	0.629059	1	-0.946746	0.535063	1	-0.648485	0.387108	0.969309	0	1	1	-0.0229658	0.995738	1	0.882617	0.740128	1	0.525407	0.289194	0.846446	0.0317114	0.994734	1	-0.119955	0.860874	1	0.212967	0.871885	1	-0.236194	0.91252	1	-1.57694	0.701016	1	-1.00815	0.179487	0.677854	-0.162901	0.907032	1	0.214272	0.783756	1	-1.01571	0.158607	0.7731
9458	84106	ENSG00000133246	Q96QH2	G08	PRAM1	PRAM-1,PML-RAR	2013	1	3.42824	No Silence	1	Bleomycin↓	Bleomycin	3	44	0.201258	0.82822	1	-0.707281	0.253498	0.731907	-0.712144	0.387229	0.969309	1.16835	0.46799	1	-0.652639	0.243932	0.746248	0	1	1	-0.815625	0.252101	0.793693	-1.52472	0.0638637	0.383154	0.0325751	0.989232	1	-0.0779008	0.972444	1	-0.484384	0.495496	1	-0.508836	0.855498	1	-1.15704	0.159671	0.631459	-0.752583	0.0158788	0.181717	0.226264	0.480664	1	0	1	1
9459	3811	ENSG00000167633	P43629	G01	KIR3DL1	KIR,NKB1,NKAT3,NKB1B,NKAT-3,CD158E1,KIR3DL1/S1	1335	1	-1.99383	Silenced	0		Non-respondent	4	246	-0.146912	0.852851	1	-0.554321	0.471205	0.992016	-0.377268	0.756186	1	-0.768085	0.262513	1	-0.86169	0.318738	0.849759	-0.413739	0.808087	1	-0.405623	0.676344	1	-0.282847	0.884011	1	-0.175443	0.916389	1	0.0399782	0.988451	1	0.329504	0.714261	1	0.524914	0.680257	1	0.555055	0.517267	1	0.211943	0.878588	1	-0.294392	0.729197	1	-1.05236	0.0672773	0.494729
9460	5029	ENSG00000175591	P41231	G08	P2RY2	P2U,HP2U,P2U1,P2UR,P2Y2,P2RU1,P2Y2R	1134	1	0.298954	No Silence	6	Paclitaxel↑|Cisplatin↑|TFT↑|Bleomycin↓|MitomycinC↓|Carmustine↑	Multidrug	1	140	1.83239	3.73879e-05	0.0207008	-0.291973	0.939689	1	1.03441	0.441194	1	0	1	1	0.610389	0.621872	1	0	1	1	1.52419	0.000926172	0.0501893	0	1	1	1.19436	0.000303727	0.0219236	-1.66535	0.0112226	0.161725	-0.263147	0.113459	0.502399	0	1	1	0	1	1	-0.832283	0.0487661	0.33977	1.48869	8.53117e-05	0.0139322	0	1	1
9462	51738	ENSG00000157017	Q9UBU3	G03	GHRL	MTLRP	354	1	1.92754	No Silence	1	5FU↑	5FU	24	910	0.115411	0.772104	1	0.162006	0.446332	0.964615	-0.0846127	0.960719	1	-0.244927	0.777186	1	0.572239	0.00222911	0.0709335	-0.655393	0.816203	1	0.0772017	0.973889	1	0.624595	0.213992	0.718862	0.438752	0.0543513	0.383287	0.19087	0.614623	1	0.200575	0.795954	1	0.775671	0.322327	0.975625	-0.155127	0.913226	1	0.400679	0.102308	0.505038	0.0970925	0.931652	1	-0.256887	0.674683	1
9464	29851	ENSG00000163600	Q9Y6W8	G03	ICOS	AILIM,CD278,CVID1	600	1	3.56172	No Silence	2	FdU↑|6mercaptopurine↑	Multidrug	1	179	0.267188	0.36008	0.92141	-0.165477	0.944555	1	0.834412	0.00822451	0.15393	0.502288	0.210856	1	0.22055	0.433318	0.984988	1.46307	0.036372	0.772	0.244267	0.443159	1	0.353701	0.317553	0.869335	0.469096	0.0511282	0.372373	0.284618	0.238186	0.819916	0.0952372	0.927094	1	-1.17519	0.198375	0.781136	0.456672	0.060895	0.386029	0.367769	0.135733	0.578298	0.100731	0.776543	1	0.235335	0.269068	1
9466	1524	ENSG00000168329	P49238	G06	CX3CR1	V28,CCRL1,GPR13,CMKDR1,GPRV28,CMKBRL1	1068	1	-1.34874	Silenced	5	Cisplatin↑|FdU↑|5FU↓|Bleomycin↓|MitomycinC↑	Multidrug	10	338	0.487479	0.354208	0.914098	-0.043202	0.995902	1	1.03278	0.00719202	0.147773	-1.2619	0.785378	1	-1.83998	0.0104713	0.138592	0.775798	0.676801	1	1.00984	0.0014406	0.056357	-0.510783	0.164744	0.622823	0.550392	0.0514024	0.373569	0.75508	0.00815545	0.135049	0.171709	0.921112	1	1.12701	0.282279	0.918789	-0.138185	0.952435	1	-1.54205	0.00835678	0.130127	0.239806	0.793553	1	0.127183	0.819302	1
9470	5187	ENSG00000179094	O15534	G02	PER1	PER,hPER,RIGUI	1719	1	-2.48764	Silenced	1	TAS102↑	TAS102	11	153	0.261822	0.741214	1	0.870641	0.0153943	0.179849	0.0213807	0.996335	1	-3.14789	0.0606266	0.857163	0.750284	0.251062	0.754647	0.804473	0.409285	1	-0.916399	0.0989672	0.495826	-0.00380978	0.999533	1	-0.0581839	0.959913	1	0.155971	0.935116	1	0.35623	0.227148	0.716929	-0.66931	0.541574	1	0.0295078	0.947916	1	0.296769	0.402555	0.987304	0.436087	0.199579	0.714532	0.049863	0.987179	1
9471	9466	ENSG00000104998	Q6UWB1	G09	IL27RA	CRL1,TCCR,WSX1,IL27R,IL-27RA,zcytor1	1911	1	2.60273	No Silence	1	Doxorubicin↑	Doxorubicin	2	34	0.637386	0.158534	0.622379	0.402916	0.419154	0.937235	0.592307	0.351041	0.920997	1.39995	0.368782	1	0.591063	0.318687	0.849759	0	1	1	0.511815	0.427996	1	-0.0190035	0.997399	1	-0.321672	0.750684	1	0.364817	0.452761	1	1.24115	0.00561311	0.124246	0.823772	0.403337	1	-0.633683	0.361868	0.975155	-0.0359031	0.993026	1	0.362311	0.61812	1	0.206422	0.909786	1
9473	146722	ENSG00000186074	Q8TDQ1	G08	CD300LF	CLM1,NKIR,CLM-1,IREM1,LMIR3,CD300f,IREM-1,IgSF13	585	1	0.71739	No Silence	3	Doxorubicin↑|Etoposide↑|Vinblastine↑	Multidrug	6	38	0.375281	0.274991	0.809604	0.416181	0.341186	0.845996	0.550971	0.360511	0.933854	-0.965285	0.270078	1	-0.160308	0.894718	1	0	1	1	0.306591	0.43334	1	0.104292	0.883572	1	0.0868055	0.923566	1	-0.959903	0.270866	0.857256	0.798299	0.0211381	0.203065	2.81191	0.00433138	0.279215	-0.0257353	0.983176	1	-0.0479248	0.979049	1	0.0709479	0.954625	1	0.750514	0.0028098	0.179543
9474	135932	ENSG00000178826	Q8IV31	G01	TMEM139		651	1	3.69127	No Silence	2	Cisplatin↑|FdU↑	DNA strand break agent	1	18	0.703494	0.0900898	0.468913	-1.20624	0.0623259	0.352252	1.36671	0.00491939	0.134333	1.23888	0.336611	1	-1.49551	0.0562012	0.359936	0	1	1	2.25096	0.000130595	0.0353825	-0.571596	0.686717	1	-0.262998	0.542633	1	0.00788042	0.998703	1	-1.36161	0.268387	0.778021	-2.40785	0.0635298	0.50469	-0.145859	0.947006	1	-1.24851	0.189003	0.688658	0.669259	0.106389	0.523073	0.0282012	0.998815	1
9475	151651	ENSG00000163576	Q8N7U6	G06	EFHB	CFAP21	2010	1	-5.82206	Silenced	4	5FU↑|MitomycinC↓|Carmustine↓|Vinblastine↑	DNA cross linking agent	6	8	-0.277916	0.816511	1	0.584351	0.493839	1	0.37706	0.328559	0.893214	0	1	1	1.24461	0.00176643	0.0684532	0	1	1	-1.00698	0.134779	0.57929	-0.638944	0.742157	1	-1.37351	0.00224904	0.0524512	-0.515919	0.0164646	0.210242	0.652843	0.471582	1	0	1	1	0.205118	0.920511	1	0.894882	0.206695	0.721126	-0.0427632	0.9832	1	0.876598	0.0230582	0.288213
9476	7177	ENSG00000172236	Q15661	G09	TPSAB1	TPS1,TPS2,TPSB1,TPSB2,Tryptase-2	828	0	-0.864545	No Silence	2	EdU↓|Carboplatin↓	Multidrug	3	102	-0.59856	0.537122	1	0.0897225	0.942582	1	0.0695467	0.986286	1	-3.73377	0.0398127	0.807662	-0.250415	0.75748	1	-0.147855	0.930839	1	-1.05363	0.240011	0.770094	-2.26262	0.020269	0.20561	0.253556	0.279203	0.872335	0.0336086	0.990745	1	-0.954365	0.213222	0.693186	1.26285	0.214142	0.80995	0.163356	0.506078	1	-1.07917	0.109233	0.523467	-0.629705	0.466696	1	-0.0677984	0.941546	1
9477	8945	ENSG00000166167	Q9Y297	G09	BTRC	FWD1,FBW1A,FBXW1,bTrCP,FBXW1A,bTrCP1,betaTrCP,BETA-TRCP	1818	1	-6.58532	Silenced	1	TAS102↑	TAS102	18	526	0.158219	0.875757	1	0.970318	0.00887491	0.151898	-0.577744	0.73493	1	-2.17342	0.267971	1	0.599198	0.214538	0.702185	0	1	1	-0.0958097	0.957462	1	-0.383126	0.791812	1	-0.57948	0.372349	0.99648	-0.247093	0.876178	1	0.499286	0.278241	0.791142	0.542108	0.679951	1	-0.497857	0.798182	1	-0.0608687	0.979881	1	0.0729412	0.960636	1	-0.533197	0.655494	1
9478	9764	ENSG00000135709	O60268	G04	KIAA0513		906	1	-0.191491	No Silence	0		Non-respondent		14	-0.602255	0.505708	1	0.301257	0.57499	1	-0.179621	0.937921	1	-1.46107	0.46894	1	0.468559	0.304207	0.832453	-0.172717	0.928846	1	-0.557317	0.149597	0.612147	-0.20764	0.893587	1	0.163935	0.819278	1	0.421884	0.589513	1	0.802356	0.197803	0.669622	0.359888	0.742211	1	-0.345651	0.357285	0.967871	0.43235	0.335982	0.910131	-0.0750886	0.935509	1	0.311012	0.33325	1
9479	122046	ENSG00000175664	Q8N6G2	G07	TEX26	C13orf26	870	1	-2.00715	Silenced	3	Paclitaxel↓|TFT↓|Vinblastine↓	Multidrug		8	-1.35988	0.0106514	0.133428	-0.223486	0.914679	1	-0.45163	0.378874	0.956649	0	1	1	-0.113021	0.957725	1	0	1	1	-0.478687	0.453359	1	-0.465457	0.766252	1	-0.0295424	0.991701	1	-0.265643	0.861048	1	-0.225141	0.907108	1	-1.6296	0.183044	0.753046	0.386904	0.553754	1	-0.395452	0.499476	1	-1.26299	0.0139187	0.16896	-0.510696	0.0425761	0.387701
9483	23626	ENSG00000054796	Q9Y5K1	G07	SPO11	CT35,TOPVIA,SPATA43,TOPOVIA	1077	1	-1.28601	Silenced	1	5FU↓	5FU	1	21	0.0142816	0.996879	1	0.105629	0.96184	1	-0.447832	0.269988	0.810522	-2.01802	0.227826	1	-1.4849	0.0432379	0.313448	0	1	1	0.528593	0.279584	0.830338	-0.712793	0.360725	0.921249	-0.512426	0.355458	0.978304	0.448538	0.53218	1	-0.707146	0.290969	0.807189	-0.957335	0.29989	0.94844	-0.0391878	0.981399	1	-0.530794	0.394086	0.977382	0.13936	0.750278	1	-0.271281	0.676973	1
9484	9057	ENSG00000103064	Q92536	G03	SLC7A6	LAT3,LAT-2,y+LAT-2	1548	1	-0.257812	No Silence	0		Non-respondent	10	38	0.291995	0.381733	0.94166	0.518281	0.176385	0.607752	-0.359836	0.84752	1	1.34864	0.159462	1	-0.627558	0.364052	0.905665	0	1	1	-0.0946403	0.946533	1	-0.294369	0.796318	1	-0.585974	0.278438	0.870693	0.215808	0.722198	1	-0.1384	0.938953	1	0.169362	0.952098	1	0.181527	0.718539	1	-0.554317	0.564357	1	0.114263	0.808397	1	0.704131	0.0798412	0.54594
9485	7134	ENSG00000114854	P63316	G01	TNNC1	TNC,TN-C,TNNC,CMD1Z,CMH13	486	1	-0.877924	No Silence	0		Non-respondent	13	116	-0.31959	0.183083	0.666784	-0.780553	0.286093	0.780065	-0.937144	0.0526496	0.360953	0	1	1	-0.874748	0.199229	0.676116	-1.11491	0.821712	1	0.000522205	0.998803	1	-0.985825	0.228497	0.741002	0.70527	0.496185	1	0.256281	0.909419	1	-0.366784	0.841591	1	-1.43721	0.323671	0.977958	0.523337	0.820595	1	-0.249121	0.90276	1	-0.0889255	0.950648	1	0.496157	0.718002	1
9487	54978	ENSG00000213699	Q8N357	G08	SLC35F6	ANT2BP,TANGO9,C2orf18	1116	1	1.83589	No Silence	1	Etoposide↓	Etoposide	8	30	-0.575832	0.306857	0.85628	-0.381648	0.799152	1	-0.452417	0.723335	1	-0.154072	0.921375	1	-0.595874	0.0869956	0.454714	0	1	1	-0.864958	0.159839	0.63394	-0.969124	0.116215	0.524034	-0.102911	0.934008	1	0.251146	0.834201	1	-0.629901	0.231712	0.724398	-3.00804	0.036231	0.390756	0.118316	0.949574	1	-0.276464	0.828218	1	-0.442821	0.523595	1	0.422534	0.338225	1
9488	11238	ENSG00000169239	Q9Y2D0	G05	CA5B	CAVB,CA-VB	954	0	-1.96408	Silenced	4	Paclitaxel↑|TFT↑|Carmustine↑|Irinotecan↑	Multidrug	1	18	2.13496	0.0159782	0.175642	0	1	1	0	1	1	0	1	1	-0.956084	0.309578	0.840073	0	1	1	0.749504	0.390053	0.97942	0	1	1	3.55463	0.00204537	0.0491228	2.66817	0.119966	0.619009	-0.38527	0.385386	0.937906	0	1	1	3.47096	0.00153951	0.284701	0.256409	0.902735	1	2.34788	0.00577264	0.0935619	0	1	1
9489	348035			G08	MGC40069		387	1	1.82733	No Silence	2	TFT↑|TAS102↑	Multidrug			0.541707	0.00398109	0.0714842	1.00607	0.00369579	0.124482	0.114183	0.979943	1	0.00980759	0.980238	1	0.50512	0.154434	0.599134	0.789263	0.382933	1	-0.284285	0.667832	1	0.672177	0.242131	0.760909	-0.251819	0.801241	1	-0.0992997	0.949632	1	0.160007	0.940904	1	-1.80084	0.394799	1	-0.01386	0.947857	1	-0.539974	0.0808836	0.445124	0.173991	0.86116	1	-0.286588	0.646825	1
9490	197259	ENSG00000168404	Q8NB16	G01	MLKL	hMLKL	792	1	-1.53666	Silenced	3	Cisplatin↑|TFT↑|Irinotecan↑	Multidrug	11	111	0.754991	0.00213894	0.052093	-1.57752	0.0696651	0.374283	0.888708	0.322404	0.885713	0	1	1	0.53474	0.269645	0.780095	-1.84207	0.665113	1	1.18269	0.000466867	0.0431361	0.0898369	0.92937	1	-0.0770184	0.955958	1	0.000117633	0.998485	1	0.309473	0.873997	1	-1.25574	0.277631	0.910745	0.846938	0.0374326	0.329316	0.106776	0.947504	1	0.788447	0.214243	0.739591	-1.1122	0.0653141	0.488123
9491	4542	ENSG00000142347	O00160	G07	MYO1F		3297	1	0.389557	No Silence	2	FdU↓|EdU↓	Multidrug	2	36	-0.526713	0.565304	1	0.560774	0.367075	0.87871	-2.24568	0.0195321	0.218967	-3.65122	0.0479899	0.824812	-0.299059	0.853398	1	-0.218984	0.921144	1	-0.526027	0.350813	0.929138	-1.0116	0.0596761	0.368681	-0.284418	0.726755	1	-0.209783	0.772712	1	-0.734597	0.561311	1	-0.460142	0.836585	1	-0.620515	0.0816133	0.439187	-0.633874	0.327438	0.898905	-0.844613	0.0501462	0.361182	-0.238447	0.103684	0.622856
9492	144699	ENSG00000171823	Q8N1E6	G05	FBXL14	Fbl14	1257	1	1.62088	No Silence	1	Doxorubicin↑	Doxorubicin	4	28	0	1	1	1.51466	0.158839	0.572595	0	1	1	0	1	1	0.16564	0.819588	1	0	1	1	0	1	1	-0.606662	0.593585	1	0	1	1	0	1	1	1.7594	0.0364008	0.2719	0	1	1	0	1	1	-0.269457	0.754178	1	0	1	1	0	1	1
9494	9013	ENSG00000103168	Q15572	G08	TAF1C	SL1,TAFI95,TAFI110,MGC:39976	2328	0	1.80375	No Silence	1	Irinotecan↓	Irinotecan	6	52	-0.487486	0.0949774	0.48265	-0.593967	0.402804	0.920134	0.371908	0.201313	0.698957	-2.95839	0.414816	1	-0.370658	0.651728	1	1.046	0.0589124	0.772	-0.511671	0.185036	0.68039	-0.689148	0.0863629	0.452943	-0.188833	0.790439	1	-0.0801499	0.964384	1	-0.250337	0.873556	1	-0.653876	0.809706	1	-0.921514	0.0436909	0.342413	-0.423445	0.195109	0.697967	0.128829	0.554717	1	-0.046066	0.953734	1
9495	79841	ENSG00000165923	Q5U5Z8	G07	AGBL2	CCP2	858	1	-3.50098	Silenced	2	Paclitaxel↑|Etoposide↑	Multidrug	3	18	0.56676	0.149735	0.605875	0.18677	0.9371	1	0.685179	0.491761	1	1.55025	0.278909	1	-0.0542716	0.978391	1	0	1	1	0.666467	0.149783	0.612216	0.365236	0.54943	1	0.329881	0.704628	1	0.476547	0.267739	0.852532	0.303114	0.276	0.788069	1.43128	0.00832178	0.279215	-0.492859	0.790011	1	-0.630534	0.179705	0.670475	0.897166	0.0227503	0.231428	0.0773389	0.965708	1
9496	3587	ENSG00000110324	Q13651	G03	IL10RA	CD210,IL10R,CD210a,CDW210A,HIL-10R,IL-10R1	1737	1	0.196742	No Silence	0		Non-respondent	10	155	-0.386488	0.37305	0.933978	0.137791	0.883916	1	-0.849383	0.0791708	0.441468	-1.15233	0.170649	1	-0.0311705	0.981554	1	0	1	1	0.173741	0.885153	1	-0.5527	0.157609	0.610308	-0.211005	0.864553	1	0.515755	0.314492	0.920134	0.117697	0.849885	1	0.248633	0.933866	1	-0.47635	0.777629	1	-0.0500797	0.982328	1	-0.259783	0.676692	1	-0.69322	0.493009	1
9497	28611	ENSG00000230099	A0A0C4DH59	G04	TRBV5-4	TRBV54,TCRBV5S4,TCRBV5S6A3N2T	927	1	4.08031	No Silence	2	Paclitaxel↑|FdU↓	Multidrug		4	-0.167255	0.89282	1	-1.29143	0.06097	0.348201	-1.89275	0.0194477	0.218688	1.51418	0.160934	1	-0.79955	0.313513	0.844498	0	1	1	0.953651	0.268081	0.816678	0.0834727	0.983968	1	-0.266002	0.741545	1	-0.399019	0.74224	1	-0.950513	0.342023	0.882338	0.245658	0.965343	1	0.304649	0.573254	1	-1.28819	0.156484	0.624302	0.596891	0.0436401	0.337881	0.17319	0.69628	1
9498	5473	ENSG00000163736	P02775	G08	PPBP	PBP,TC1,TC2,TGB,LDGF,MDGF,TGB1,B-TG1,CTAP3,CXCL7,NAP-2,SCYB7,THBGB,LA-PF4,THBGB1,Beta-TG,CTAPIII,CTAP-III	387	1	2.26858	No Silence	6	Cisplatin↑|FdU↓|Doxorubicin↑|Carboplatin↑|Etoposide↑|Carmustine↑	Antimetabolite	1	114	-0.80599	0.482015	1	0.736566	0.156137	0.567309	-1.72003	0.0414258	0.321204	0	1	1	-0.764561	0.252079	0.756133	0	1	1	0.667498	0.00722355	0.10693	1.22217	0.00182857	0.0768846	0.854599	0.000528825	0.0247301	-0.948902	0.184956	0.738296	2.31917	0.000250374	0.0914514	3.76465	0.00327888	0.279215	0.583177	0.767325	1	-0.741459	0.286678	0.839094	-0.358854	0.35866	0.938239	0.242763	0.874778	1
9499	55024	ENSG00000153064	Q8NDB2	G08	BANK1	BANK	2268	1		Not Found	4	FdU↑|Doxorubicin↑|5FU↑|Bleomycin↑	Multidrug	9	64	-0.285258	0.7993	1	-0.0231867	0.998914	1	1.1532	0.00850085	0.155111	1.73359	0.251153	1	1.392	0.0287601	0.248478	0	1	1	0.00870614	0.999062	1	0.51545	0.731727	1	-0.276791	0.550575	1	0	1	1	2.24721	0.00059637	0.0914514	1.63561	0.208292	0.799333	0	1	1	1.65856	0.000747009	0.0678643	-0.0868689	0.922668	1	0.74185	0.351766	1
9500	93380	ENSG00000169446	Q8N4V1	G01	MMGT1	EMC5,TMEM32	396	1	-0.352966	No Silence	2	FdU↑|Vinblastine↓	Multidrug	10	57	0.313301	0.141591	0.58801	-0.189881	0.73601	1	0.773632	0.00901078	0.158054	-0.0254243	0.998308	1	0.538836	0.101202	0.486988	-0.104538	0.929391	1	-0.181463	0.679232	1	0.530269	0.142379	0.580881	0.199311	0.487763	1	-0.38799	0.492722	1	-0.14668	0.938805	1	-1.27511	0.0991647	0.596139	0.241965	0.594081	1	0.155592	0.529705	1	0.0776282	0.940439	1	-0.547827	0.0366701	0.356049
9501	132228	ENSG00000179564	Q8N112	G01	LSMEM2	C3orf45	495	1	3.07019	No Silence	1	Doxorubicin↓	Doxorubicin	1	10	-0.576915	0.28449	0.822949	-0.579355	0.126753	0.509894	-0.125806	0.971705	1	0.220113	0.990069	1	-0.77683	0.0560295	0.359413	0.80934	0.865372	1	0.0813551	0.919808	1	-0.692175	0.107341	0.503262	-0.229365	0.719228	1	-0.653052	0.126575	0.635678	-1.95963	0.00480842	0.118782	0.156473	0.370902	1	0.244415	0.101163	0.496661	-0.525908	0.0668878	0.405803	-0.0439499	0.980964	1	0.24977	0.572394	1
9502	54734	ENSG00000179331	Q14964	G07	RAB39A	K28,RAB39	654	1	-0.19224	No Silence	0		Non-respondent	4	33	-0.398153	0.433429	0.996406	0.106898	0.973633	1	-0.0283723	0.992777	1	0	1	1	0.686761	0.0875104	0.455886	-0.954679	0.114502	0.827173	-0.686475	0.121277	0.552853	0.103309	0.966849	1	-0.371131	0.0493029	0.363778	0.178604	0.747105	1	0.977781	0.0755927	0.400448	-0.659405	0.777659	1	0.0542124	0.898058	1	0.335933	0.690899	1	-0.442934	0.237576	0.775141	-0.374672	0.236534	0.943666
9504	3824	ENSG00000134539	Q13241	G06	KLRD1	CD94	540	1	2.65431	No Silence	1	Cisplatin↓	Cisplatin	13	82	-0.327219	0.344952	0.901112	-0.866168	0.0992328	0.450821	-0.113967	0.972353	1	-1.65325	0.564574	1	-0.0368981	0.969516	1	1.49685	0.0886271	0.773033	-1.08679	0.042341	0.321739	0.40716	0.410191	0.978495	0.28353	0.348452	0.969808	0.296246	0.579232	1	-0.578591	0.0726444	0.393348	-0.723496	0.807613	1	-0.225523	0.832745	1	-0.220448	0.795527	1	-0.0817434	0.937125	1	0.244633	0.258417	0.981856
9505	54531	ENSG00000105556	Q8N344	G09	MIER2	Mi-er2,KIAA1193	1530	1		Not Found	1	Paclitaxel↓	Microtubule inhibitor	6	16	-0.645888	0.333055	0.885926	0.394561	0.0893125	0.426895	-0.423334	0.88874	1	-0.0315708	0.96361	1	0.416771	0.650492	1	0	1	1	0.259444	0.754695	1	0.599138	0.341482	0.897705	0.451238	0.812409	1	0.669655	0.792316	1	-0.347869	0.905074	1	0	1	1	0.944872	0.663552	1	0	1	1	-1.01755	0.0195122	0.208658	-1.08984	0.434292	1
9506	51710	ENSG00000197857	P15621	G06	ZNF44	ZNF,KOX7,ZNF55,ZNF58,GIOT-2,ZNF504	465	1	2.24103	No Silence	0		Non-respondent		20	0.115571	0.780046	1	-0.492606	0.5019	1	-0.239739	0.855654	1	-0.232178	0.945369	1	0.0302179	0.990309	1	-0.497358	0.848095	1	-0.169333	0.871569	1	0.303536	0.619997	1	-0.502546	0.110559	0.547548	-0.424381	0.38298	1	0.0630592	0.94608	1	-1.4791	0.102195	0.603095	-0.101107	0.957423	1	0.344325	0.162092	0.636693	0.298011	0.0767406	0.444213	0.191174	0.490484	1
9508	282966	ENSG00000178645	Q8N6V4	G01	C10orf53		474	1	2.12927	No Silence	0		Non-respondent		6	-0.102113	0.90941	1	0.338268	0.489748	1	-0.123537	0.921076	1	-0.409054	0.709307	1	0.179291	0.462289	1	-0.289194	0.741136	1	-0.0766406	0.961034	1	0.109331	0.838363	1	-0.0623965	0.803854	1	-0.174869	0.840424	1	0.166494	0.665777	1	0.795687	0.333355	0.99343	0.0718891	0.82858	1	0.320356	0.0316603	0.266086	0.231527	0.456311	1	0.245151	0.418897	1
9510	221718		Q8N0U6	G04	LINC00518	LENOX,C6orf218	357	1	2.49715	No Silence	1	Irinotecan↑	Irinotecan	1	14	-0.0462192	0.971129	1	0.259967	0.5393	1	0.14259	0.900164	1	-2.0787	0.553318	1	0.682827	0.0936702	0.471682	0.407174	0.363502	1	-0.161501	0.697474	1	-0.0427899	0.992185	1	0.461441	0.0384445	0.315071	0.0430693	0.900312	1	0.677621	0.120476	0.517938	0.518779	0.244696	0.857382	0.958753	0.0153681	0.284911	0.394389	0.167301	0.646133	-0.0219474	0.992593	1	-0.537943	0.153891	0.758785
9513	148645	ENSG00000225077		G04	ICMT-DT	C1orf211,LINC00337,NCRNA00337	291	1	-0.704788	No Silence	2	FdU↑|TAS102↑	Multidrug		8	0.0578083	0.973167	1	0.532641	0.0328018	0.254349	0.789446	0.00506018	0.134333	-1.87434	0.714706	1	0.00226618	0.999866	1	-0.934016	0.79166	1	0.414378	0.00222882	0.0629012	-0.658111	0.0606219	0.372146	0.0786603	0.943536	1	-0.457762	0.594319	1	-0.0208154	0.994581	1	-0.322254	0.880978	1	-0.530362	0.706644	1	0.103643	0.880133	1	-0.0193075	0.91719	1	0.14758	0.922695	1
9514	51083	ENSG00000069482	P22466	G01	GAL	ETL8,GALN,GLNN,GMAP,GAL-GMAP	372	1	2.51553	No Silence	1	FdU↑	FdU	14	133	-0.204486	0.886815	1	-0.104327	0.95314	1	0.952746	0.0112944	0.170841	-0.0263139	0.967502	1	0.0653881	0.975075	1	0.208768	0.948831	1	-0.265815	0.82957	1	-0.144838	0.9311	1	0.457489	0.0934263	0.501342	0.00347382	0.998747	1	-0.0678395	0.981814	1	-0.845188	0.271156	0.900501	0.377703	0.293761	0.880433	0.0588656	0.918076	1	0.0668429	0.969629	1	0.101427	0.794586	1
9515	253128	ENSG00000214851	Q8N6U2	G08	LINC00612	C12orf33	549	1	2.3536	No Silence	2	FdU↑|Carmustine↓	Multidrug		5	0.339101	0.305416	0.853799	0.511555	0.37584	0.887903	1.25191	0.00275723	0.125095	0.677095	0.502587	1	-0.337807	0.560148	1	-0.739237	0.451944	1	0.403278	0.210351	0.718973	-0.399982	0.0838134	0.447287	-0.594524	0.0113309	0.152756	-0.541583	0.256117	0.840557	0.188114	0.847527	1	-0.248461	0.906852	1	-0.676219	0.581316	1	0.51836	0.114007	0.532076	0.146293	0.68173	1	0.607748	0.0745413	0.525156
9517	148523	ENSG00000159208	Q8N365	G08	CIART	GM129,CHRONO,C1orf51	1158	1	0.146951	No Silence	1	FdU↓	FdU	1	20	-0.225039	0.610494	1	-0.952132	0.125116	0.507249	-1.9401	0.0334279	0.289496	0	1	1	0.0191197	0.996627	1	0	1	1	-0.670757	0.285432	0.839513	0.941804	0.0804704	0.438832	-0.987163	0.376386	1	-1.992	0.0716847	0.503002	0.0209116	0.992363	1	0	1	1	-0.278834	0.910275	1	0.810013	0.0550198	0.363466	-0.207053	0.875068	1	-0.130657	0.938738	1
9520	151295	ENSG00000213901	Q6PIS1	G02	SLC23A3	E2BP3,SVCT3,Yspl1	1479	1	4.1652	No Silence	3	Carboplatin↓|Bleomycin↓|MitomycinC↑	Multidrug	1	13	0.357239	0.423694	0.987167	-0.355668	0.317879	0.817294	-0.520359	0.520378	1	-0.971955	0.36837	1	-0.836652	0.120376	0.534524	-1.56197	0.690156	1	0.36287	0.487614	1	-1.60652	0.0277958	0.242895	-0.0626837	0.964189	1	0.680427	0.00977958	0.149751	-0.782846	0.0711661	0.389414	-1.23476	0.0999474	0.598521	0.612672	0.749565	1	-1.40268	0.0223853	0.220898	0.216804	0.799247	1	0.260297	0.580537	1
9521	124783	ENSG00000184361	Q96LK8	G08	SPATA32	AEP2,TEX34,VAD1.2,C17orf46	1155	0	-2.18647	Silenced	0		Non-respondent	1	10	0.00409531	0.99791	1	-0.543137	0.754951	1	-0.467428	0.807115	1	0.926752	0.430612	1	-0.497615	0.74561	1	0	1	1	-0.555602	0.657622	1	0.0719871	0.982264	1	-1.58647	0.0777301	0.456684	0.330116	0.646801	1	-0.294778	0.909966	1	0.889896	0.303622	0.951817	-0.103435	0.955719	1	-0.227909	0.868793	1	-0.686425	0.0507544	0.363263	-0.552244	0.214936	0.902158
9523	151613	ENSG00000163728	Q96N46	G08	TTC14	DRDL5813,PRO19630	2313	1		Not Found	4	Doxorubicin↑|5FU↑|Bleomycin↑|TAS102↑	Multidrug		21	0.31188	0.585685	1	1.37282	0.0028359	0.124482	0	1	1	0	1	1	2.05375	0.00414539	0.0911484	0	1	1	0.133505	0.961826	1	1.16849	0.0626584	0.379332	-0.584499	0.63916	1	0.290669	0.730041	1	2.07342	0.0115946	0.154304	1.91851	0.0724824	0.529421	0	1	1	2.69674	0.00337268	0.0919625	0.586686	0.616236	1	0	1	1
9524	57455	ENSG00000079313	Q8N1G1	G02	REXO1	REX1,ELOABP1,EloA-BP1,TCEB3BP1	3666	0	-2.10273	Silenced	3	Cisplatin↑|5FU↓|Carboplatin↓	Multidrug	2	22	0.197139	0.84759	1	0.205198	0.916709	1	-0.20611	0.892856	1	-0.126723	0.719755	1	-1.12928	0.0282549	0.246522	0.694679	0.862561	1	1.13164	0.000423561	0.0417972	-1.70449	0.011579	0.153952	-0.21398	0.847333	1	-1.03087	0.0998109	0.576478	-1.61007	0.109541	0.49302	-1.32017	0.427667	1	-0.155668	0.909112	1	-0.205183	0.910244	1	0.119219	0.844868	1	-0.488733	0.160447	0.777963
9525	23533	ENSG00000141506	Q8WYR1	G02	PIK3R5	p101,FOAP-2,P101-PI3K,F730038I15Rik	1485	1	-0.379118	No Silence	1	Carmustine↓	Carmustine	4	28	0.370891	0.516954	1	-1.69876	0.0904358	0.429415	-0.799761	0.679798	1	0.450535	0.85789	1	-0.485033	0.474431	1	1.20023	0.364315	1	0.128621	0.957412	1	-0.813705	0.11573	0.523185	-0.815592	0.00124472	0.0362567	0.252119	0.905379	1	-0.75636	0.424011	0.984966	-2.05287	0.0848264	0.563688	-0.443585	0.690564	1	-0.0440275	0.989263	1	0.152897	0.89973	1	-0.997708	0.516067	1
9527	115795	ENSG00000163705	Q96PS1	G06	FANCD2OS	C3orf24	534	1	1.55011	No Silence	2	Carboplatin↑|Etoposide↑	Multidrug		5	0.118867	0.934365	1	0.338881	0.602153	1	-0.324648	0.762347	1	0.335945	0.774872	1	-0.0178172	0.976177	1	-1.49683	0.139812	0.911104	0.444827	0.651748	1	0.758551	0.00157912	0.0753691	0.465378	0.0326391	0.288345	0.326577	0.160787	0.704642	0.106777	0.804986	1	0.819515	0.0316745	0.36948	-0.874117	0.0769503	0.427024	0.167307	0.807769	1	-0.0174962	0.99574	1	-0.291745	0.0446433	0.398031
9528	125144	ENSG00000175061		G04	SNHG29	ACIL,TSAP19,C17orf45,NCRNA00188,FAM211A-AS1,LRRC75A-AS1,C17orf76-AS1	393	1	3.47886	No Silence	0		Non-respondent		23	0.436061	0.00415995	0.0729716	-0.201427	0.868188	1	0.0769222	0.971099	1	-0.585429	0.187081	1	0.0201323	0.99623	1	0.157187	0.880422	1	-0.224991	0.845425	1	0.000460041	0.999888	1	0.355582	0.722715	1	3.74008e-07	0.998483	1	-0.10206	0.962283	1	-0.755892	0.786995	1	0.479698	0.790615	1	0.396466	0.137848	0.583994	0.237293	0.486672	1	-0.502395	0.193216	0.857769
9530	5003	ENSG00000254827		G06	SLC67A1-AS	BWR1B,BWSCR1B,ORCTL2S,SLC22A1LS,p27-BWR1B,SLC22A18AS	453	1	2.31446	No Silence	1	Carboplatin↑	Carboplatin		8	-0.177224	0.800642	1	-0.288203	0.702535	1	-0.0861679	0.969276	1	-0.664365	0.225087	1	0.32822	0.270551	0.780565	-0.973347	0.758005	1	-0.0260187	0.990067	1	0.600629	0.0102508	0.145497	-0.412248	0.0913712	0.495118	-0.60489	0.0515704	0.438757	-0.382923	0.810066	1	-1.07254	0.0701117	0.522107	0.0247201	0.97007	1	-0.0911503	0.961623	1	0.0292679	0.988872	1	0.121005	0.734403	1
9533	374618	ENSG00000151575	Q8N6V9	G01	TEX9		1176	1	-5.14399	Silenced	0		Microtubule inhibitor	2	22	-0.179964	0.845965	1	0.373568	0.509208	1	0.176722	0.697392	1	0	1	1	0.253712	0.457837	1	0	1	1	0.0879941	0.965644	1	0.0164816	0.99734	1	-0.328511	0.423143	1	-0.430413	0.787124	1	-0.238208	0.850639	1	-0.168614	0.94818	1	-0.164744	0.919124	1	0.333274	0.809562	1	-0.352689	0.653709	1	-1.85583	0.246306	0.961591
9535	140545	ENSG00000105982	Q9H0A6	G09	RNF32	HSD15,LMBR2,FKSG33	771	1	-0.248534	No Silence	1	Doxorubicin↑	Doxorubicin	5	29	-0.0974021	0.948196	1	0.246219	0.563634	1	-0.312911	0.81033	1	-2.15048	0.0909337	0.95	0.19142	0.870165	1	0.568908	0.0585703	0.772	-0.145005	0.92135	1	0.346666	0.643536	1	-0.122284	0.905928	1	0.0101412	0.997561	1	0.686764	0.00955902	0.145381	1.54786	0.150729	0.696173	-0.852571	0.672862	1	0.0151728	0.9975	1	-0.382725	0.445946	1	0.207636	0.126071	0.691651
9537	84002	ENSG00000176597	Q9BYG0	G08	B3GNT5	B3GN-T5,beta3Gn-T5	1137	1	0.720418	No Silence	5	Cisplatin↓|Carboplatin↓|Irinotecan↓|Vinblastine↓|TAS102↑	Multidrug	3	18	-0.118899	0.926706	1	2.63022	0.000677396	0.116283	-0.342335	0.842849	1	0	1	1	0.257284	0.713893	1	0	1	1	-2.57799	0.00088711	0.0499604	-1.72314	0.00165701	0.0753691	-0.434673	0.309328	0.91761	-0.324392	0.801906	1	0.387813	0.55353	1	-0.025932	0.988328	1	-2.21746	0.0122861	0.284701	-0.285955	0.887964	1	-0.392459	0.408242	0.990775	-2.03063	0.0347836	0.34899
9538	3101	ENSG00000160883	P52790	G01	HK3	HXK3,HKIII	2772	1	1.52135	No Silence	6	Doxorubicin↓|5FU↓|Carboplatin↓|Bleomycin↓|Carmustine↓|TAS102↓	DNA strand break agent	2	36	-1.31863	0.183862	0.6682	-1.68874	0.0229799	0.213939	0.321435	0.915945	1	0	1	1	-1.07069	0.00444635	0.0932539	0	1	1	0.623847	0.644085	1	-2.88226	0.005548	0.115004	-2.45361	0.000376177	0.0225488	-0.0778287	0.973421	1	-2.20335	0.00700728	0.130656	0	1	1	-1.45512	0.132549	0.575361	-2.34616	0.0062373	0.115553	-0.033623	0.993068	1	-1.22011	0.408705	1
9541	9697	ENSG00000065308	Q15035	G05	TRAM2		1113	1	-1.12731	Silenced	2	MitomycinC↑|Irinotecan↑	Multidrug	3	30	-0.481623	0.319054	0.869307	-0.737524	0.408106	0.924564	-0.531022	0.539785	1	-1.44717	0.582215	1	-0.494724	0.0930459	0.471108	-2.87947	0.544581	1	-0.11532	0.963014	1	0.170801	0.664548	1	-0.0590934	0.957941	1	0.616138	0.00543954	0.109592	-0.383984	0.342903	0.883508	0.140913	0.817601	1	0.790146	0.0162216	0.288254	-0.419118	0.67434	1	-0.568197	0.129859	0.57695	-0.223554	0.82731	1
9542	9918	ENSG00000010292	Q15021	G02	NCAPD2	CNAP1,CAP-D2,MCPH21,hCAP-D2	4206	0	2.79922	No Silence	2	Carmustine↑|Irinotecan↑	Multidrug	11	115	-0.16846	0.885484	1	-0.141094	0.929157	1	-0.601316	0.442803	1	0.539423	0.540207	1	-0.446776	0.211208	0.696212	0.842774	0.82356	1	0.0691536	0.977978	1	0.0780079	0.97834	1	0.519078	0.00193149	0.0474082	0.319071	0.21202	0.782461	-0.116751	0.92922	1	-1.87656	0.0762338	0.543681	0.756673	0.010569	0.284701	-0.497411	0.643538	1	0.39433	0.223391	0.753433	0.222079	0.445419	1
9546	55530	ENSG00000166111	Q8N4V2	G04	SVOP	SLC22B4	1647	1	-6.1993	Silenced	2	Paclitaxel↓|TFT↓	Multidrug	1	11	-0.786302	0.0159828	0.175642	-0.715336	0.333579	0.837903	-0.383768	0.796514	1	-1.11695	0.896975	1	0.343761	0.82865	1	0	1	1	-0.577442	0.457282	1	-1.26957	0.276829	0.813571	0.170327	0.919633	1	0.627899	0.690981	1	1.38748	0.145702	0.572002	-0.356307	0.926969	1	0.255182	0.938842	1	0.45652	0.560016	1	-0.955481	0.0381034	0.313626	0.127421	0.964582	1
9548	51022	ENSG00000023572	Q9NS18	G03	GLRX2	GRX2,CGI-133	375	1	2.70495	No Silence	1	Vinblastine↓	Vinblastine	7	61	0.311402	0.39962	0.96198	0.741294	0.286672	0.78064	-0.156557	0.951843	1	-1.42367	0.239598	1	-0.284412	0.595091	1	-0.28045	0.912292	1	0.0695812	0.976622	1	-0.364643	0.804364	1	0.297101	0.491281	1	0.234409	0.199544	0.761299	-0.886028	0.371862	0.922996	0.84191	0.164566	0.716444	0.506431	0.778558	1	-0.167061	0.795235	1	-0.031388	0.99035	1	-0.505435	0.018157	0.260006
9549	260293	ENSG00000186377	Q8N118	G03	CYP4X1	CYPIVX1	1530	1	-3.50058	Silenced	3	Carboplatin↓|Etoposide↑|TAS102↓	Multidrug	1	17	-0.183705	0.858018	1	-0.734476	0.0309955	0.247312	-0.422241	0.310177	0.869622	-1.43828	0.812657	1	-0.241178	0.589943	1	0	1	1	0.249183	0.653766	1	-0.969567	0.0243129	0.226514	0.0449423	0.966073	1	0.458149	0.0172843	0.218402	-0.0852505	0.966049	1	1.28537	0.0121998	0.279215	-0.626651	0.0641054	0.393032	-0.235753	0.176672	0.664851	-0.301843	0.246599	0.788583	0.672518	0.114104	0.65677
9550	60680	ENSG00000161082	Q8N6W0	G02	CELF5	CELF-5,BRUNOL5,BRUNOL-5	1458	1	-1.33021	Silenced	1	TAS102↑	TAS102	2	9	0.179904	0.894856	1	1.59147	0.00162325	0.117859	-0.359119	0.857179	1	0	1	1	0.504866	0.298789	0.822434	0	1	1	-0.468947	0.821999	1	-1.32469	0.208165	0.706514	0.479004	0.197842	0.735117	-0.409888	0.744711	1	0.0944201	0.96583	1	0.450071	0.581574	1	0	1	1	-0.135182	0.973202	1	-0.468066	0.724834	1	0	1	1
9551	57795	ENSG00000198797	Q9C0B6	G08	BRINP2	FAM5B,DBCCR1L2	2352	1	0.328701	No Silence	2	Carboplatin↓|Irinotecan↓	Multidrug		13	0.0272642	0.990493	1	-0.455129	0.27665	0.767038	-0.0813982	0.975686	1	0.026834	0.992303	1	-0.580981	0.231816	0.728651	0	1	1	-0.445598	0.347305	0.92766	-1.23915	0.0257408	0.233081	-0.377397	0.699483	1	0.506312	0.375001	0.994884	-0.325272	0.827913	1	0.072473	0.963741	1	-2.07666	0.0181718	0.289801	-0.485902	0.164693	0.641008	-0.136072	0.883045	1	-1.70958	0.0913892	0.587369
9552	79703	ENSG00000173715	Q8N6T0	G04	TOP6BL	HYDM4,C11orf80,TOPOVIBL	1569	0	1.97843	No Silence	3	Etoposide↑|Irinotecan↑|TAS102↑	Multidrug		8	0.266902	0.372803	0.933681	0.64952	0.00964041	0.155099	0.182017	0.770244	1	-1.43006	0.725383	1	0.00779106	0.999133	1	-0.0550678	0.952141	1	0.236386	0.541762	1	0.273126	0.313203	0.864177	0.400264	0.144824	0.628425	-0.104794	0.931087	1	0.0785981	0.966009	1	0.668394	0.0407979	0.414954	0.697775	0.0382116	0.330332	0.0882998	0.945726	1	-0.102508	0.934952	1	-0.384443	0.186771	0.84166
9555	2662	ENSG00000266524	P55107	G04	GDF10	BIP,BMP3B,BMP-3b	867	1	2.34467	No Silence	0		Non-respondent		24	-0.0828866	0.95525	1	-0.153095	0.943369	1	-0.718315	0.123142	0.549199	0	1	1	-0.145858	0.883089	1	0	1	1	-0.0660848	0.980554	1	-0.480141	0.123292	0.539865	-0.683291	0.064264	0.415055	-0.0981484	0.945659	1	-0.123806	0.823037	1	0.0913988	0.968403	1	-0.530737	0.264898	0.830116	0.32642	0.749982	1	0.367434	0.258729	0.806407	-0.662299	0.122894	0.684124
9556	284521	ENSG00000196071	Q8N349	G07	OR2L13	OR2L14	939	1	0.952504	No Silence	1	MitomycinC↑	MitomycinC	1	10	0.58839	0.150731	0.607791	0.195106	0.924962	1	0.199747	0.793223	1	-0.262626	0.856023	1	0.119131	0.936681	1	0.40249	0.890697	1	0.499534	0.0139486	0.161354	0.533095	0.134394	0.563283	0.496019	0.00105114	0.0324165	0.503693	0.00468221	0.103798	0.130347	0.895477	1	-0.376803	0.855858	1	-0.288807	0.744461	1	0.278025	0.554235	1	0.289856	0.271957	0.827391	0.272318	0.151742	0.752656
9558	758	ENSG00000186732	O15442	G02	MPPED1	239AB,FAM1A,C22orf1	981	1	-0.200948	No Silence	3	FdU↓|Bleomycin↑|TAS102↑	Multidrug		17	-0.0528644	0.969229	1	0.655649	0.0141673	0.174955	-1.15867	0.0313739	0.280692	-0.432433	0.69999	1	0.47689	0.00810097	0.120526	-1.8923	0.104929	0.795558	-0.662766	0.0682757	0.409767	-0.543504	0.101159	0.490608	-0.438198	0.141991	0.620838	0.177931	0.721058	1	-0.407426	0.109671	0.493145	-0.886881	0.122151	0.641101	-0.140774	0.931566	1	0.705298	0.00242938	0.0823378	-0.605891	0.18287	0.685173	-0.155936	0.852934	1
9559	4081	ENSG00000180660	Q13394	G06	MAB21L1	COFG,CAGR1,Nbla00126	1080	1	0.326048	No Silence	1	TAS102↑	TAS102	2	24	0.316551	0.238797	0.761985	0.580765	0.0282764	0.235356	0.223692	0.71548	1	-0.609303	0.886175	1	0.419462	0.267904	0.777754	0.666042	0.89427	1	-0.610336	0.0665469	0.40438	0.0384374	0.986527	1	0.0104026	0.996973	1	-0.00496199	0.996904	1	0.513841	0.183607	0.644737	-0.0371888	0.985991	1	0.0888958	0.902512	1	-0.100326	0.943369	1	-0.138832	0.837595	1	-0.100709	0.925546	1
9560	23283	ENSG00000177613	Q9H0L4	G09	CSTF2T	CstF-64T	1851	1	0.193461	No Silence	0		Non-respondent	3	57	-0.0531723	0.955454	1	-0.774642	0.271466	0.759916	-0.317115	0.892294	1	-0.593118	0.859387	1	-0.161555	0.924692	1	0	1	1	0.214539	0.271109	0.820835	-1.14898	0.155903	0.607387	-0.863108	0.108418	0.541474	-0.151425	0.935396	1	-0.204379	0.879021	1	0.902191	0.319798	0.97274	0.357717	0.591744	1	-0.408984	0.694716	1	-0.153932	0.803179	1	-0.148885	0.921682	1
9564	137682	ENSG00000156170	Q330K2	G04	NDUFAF6	FRTS5,C8orf38,MC1DN17,lncREST	366	1	1.32132	No Silence	2	6mercaptopurine↓|Vinblastine↑	Multidrug	2	25	0.478165	0.358322	0.91948	0.0446411	0.99083	1	0.482213	0.539502	1	2.85768	0.587137	1	-0.54959	0.203093	0.681535	-2.17311	0.0498613	0.772	0.496941	0.427007	1	-0.107192	0.93948	1	0.0227682	0.988639	1	-0.175745	0.896857	1	-0.359764	0.839776	1	-0.410764	0.806923	1	0.349487	0.0438833	0.342796	-0.399426	0.421152	1	0.430566	0.364078	0.943934	0.819858	0.0381446	0.362767
9565	4355	ENSG00000108852	Q14168	G01	MPP2	DLG2	1659	1	-3.47811	Silenced	1	TAS102↑	TAS102	2	30	0.471923	0.0631146	0.394616	0.526353	0.0339144	0.257486	-0.269183	0.829292	1	1.39942	0.479601	1	0.192491	0.835047	1	0	1	1	0.487796	0.144582	0.599865	-0.204613	0.908229	1	-0.797093	0.184211	0.710681	0.536578	0.146373	0.672837	0.966553	0.0669974	0.376108	0.094378	0.979182	1	0.170239	0.77799	1	-0.500918	0.198041	0.704285	0.216855	0.396781	0.978602	-1.05797	0.385085	1
9566	7101	ENSG00000112333	Q9Y466	G08	NR2E1	TLL,TLX,XTLL	1158	1	-2.91206	Silenced	6	Cisplatin↑|TFT↑|FdU↑|Doxorubicin↓|6mercaptopurine↑|TAS102↑	Multidrug	2	59	1.30107	0.000234056	0.0244882	2.21021	0.00100725	0.117859	2.16469	0.000629837	0.125095	2.09225	0.576644	1	0.382188	0.530672	1	2.44912	0.0341738	0.772	1.22016	0.00101646	0.051853	0.121966	0.559809	1	0.0929314	0.935148	1	0.41821	0.29858	0.896788	-1.34084	0.0308434	0.247601	-1.738	0.0826413	0.559293	1.52245	0.065014	0.395759	-0.104172	0.758707	1	0.608361	0.0616524	0.402851	-0.112797	0.915421	1
9567	10188	ENSG00000061938	Q07912	G04	TNK2	ACK,ACK1,ACK-1,p21cdc42Hs	1587	1	-0.296656	No Silence	1	Cisplatin↑	Cisplatin	17	138	0.186154	0.8062	1	-0.578261	0.519713	1	0.00739337	0.998363	1	0.546885	0.963796	1	-1.24546	0.0813176	0.438393	0	1	1	0.760552	0.00562281	0.0928935	-0.116826	0.959636	1	-0.150482	0.915375	1	0.0569634	0.981639	1	0.408355	0.590818	1	0.0496854	0.990743	1	-0.546083	0.347223	0.952861	-0.162818	0.930885	1	0.48175	0.00209198	0.0477143	0.0324265	0.996321	1
9568	55738	ENSG00000101199	Q8N6T3	G05	ARFGAP1	ARF1GAP,HRIHFB2281	1245	1	0.245843	No Silence	2	FdU↓|Bleomycin↓	Multidrug	3	95	-0.149217	0.859211	1	-0.00932331	0.999285	1	-1.57964	0.0220856	0.232323	-1.0268	0.923136	1	-0.014748	0.997712	1	1.2997	0.10808	0.80331	-0.311818	0.697863	1	0.586821	0.0978374	0.4821	-0.504121	0.654111	1	0.140922	0.753482	1	0.24634	0.721551	1	0.985613	0.25855	0.8817	0.227377	0.640368	1	-1.55341	0.00759733	0.12574	-0.294946	0.449342	1	0.52492	0.658033	1
9569	100131755	ENSG00000196440	Q5H9R4	G02	ARMCX4	GASP4,CXorf35	1047	0	-0.870971	No Silence	1	5FU↓	5FU		15	0.010322	0.997263	1	-0.0769371	0.957118	1	-0.408279	0.813971	1	-0.147977	0.976921	1	-0.847193	0.0331962	0.269135	0	1	1	-0.240534	0.839356	1	-0.651333	0.184464	0.661681	-0.130442	0.819624	1	0.059452	0.912075	1	-0.0431104	0.98877	1	-0.46984	0.861312	1	-0.253281	0.864791	1	-0.000172915	0.999727	1	-0.211784	0.799804	1	-0.431865	0.165736	0.789085
9570	254863	ENSG00000205544	Q8N2U0	G01	TMEM256	C17orf61	342	1	-0.74131	No Silence	1	TAS102↑	TAS102		14	0.159844	0.877556	1	0.770413	0.00557249	0.136958	0.125575	0.967096	1	-0.766125	0.651279	1	0.189317	0.602615	1	1.12765	0.0845022	0.772882	-0.151353	0.921162	1	0.149142	0.717688	1	-0.477713	0.0675155	0.423438	0.0565743	0.954504	1	0.0306248	0.996066	1	-0.163537	0.927883	1	-0.293526	0.384113	1	0.228142	0.444752	1	-0.0580984	0.972546	1	-0.424815	0.185058	0.838105
9572	23463	ENSG00000116237	O60725	G04	ICMT	PCMT,PPMT,PCCMT,HSTE14,MST098,MSTP098	855	1	0.816278	No Silence	1	FdU↓	FdU	3	65	-0.196666	0.826259	1	-0.551319	0.470847	0.992016	-1.26912	0.044697	0.330635	-1.8846	0.673117	1	-0.5853	0.0881057	0.457758	-0.69738	0.12074	0.843669	-0.0525058	0.975012	1	-0.565172	0.128973	0.552698	0.0541766	0.939712	1	-0.631029	0.229337	0.808066	-0.415309	0.251934	0.758521	-2.54797	0.0656502	0.508719	-0.0398178	0.961065	1	-0.302331	0.224984	0.749224	-0.10868	0.909464	1	0.363381	0.0904251	0.583499
9573	53339	ENSG00000064726	Q9H0C5	G07	BTBD1	C15orf1,NS5ATP8	1449	0	-0.94347	No Silence	0		Non-respondent	8	44	-0.164961	0.889229	1	-0.0756262	0.979402	1	-0.0716449	0.980972	1	-1.97281	0.0607498	0.857235	0.385551	0.378391	0.922046	-2.15839	0.0516129	0.772	-0.157146	0.928301	1	-0.918635	0.184927	0.662004	-0.170274	0.899308	1	0.0692997	0.98092	1	0.700164	0.142878	0.566729	0.811362	0.733324	1	0.351314	0.822205	1	0.590664	0.367897	0.95026	0.0513895	0.975967	1	-0.429242	0.281947	1
9574	144453	ENSG00000127325	Q8N1M1	G07	BEST3	VMD2L3	807	1	1.81882	No Silence	3	Bleomycin↓|6mercaptopurine↓|Vinblastine↑	Multidrug		15	-0.555041	0.283068	0.821603	0.326026	0.879899	1	-1.05206	0.0985506	0.491793	-0.0504625	0.93367	1	-0.234451	0.860846	1	-1.65983	0.0314832	0.772	-0.385509	0.807844	1	0.111928	0.958177	1	-0.429796	0.367663	0.992431	0.594652	0.403899	1	-0.484775	0.747488	1	0.503292	0.296016	0.942704	-0.839834	0.0738279	0.416387	-1.0204	0.0302163	0.2589	-0.648581	0.302895	0.866083	0.671392	0.00160911	0.178306
9575	255057	ENSG00000099625	Q8N350	G09	CBARP	DOS,BARP,C19orf26	1344	1	3.12338	No Silence	3	Cisplatin↑|TFT↑|MitomycinC↑	Multidrug		22	0.993535	0.00171233	0.0463962	-0.146914	0.970666	1	0.666795	0.621651	1	-0.166147	0.683682	1	0.259511	0.754316	1	0	1	1	1.18124	0.00225965	0.0630019	0.79552	0.0953257	0.474535	-0.255946	0.777563	1	0.820716	0.00483657	0.104076	0.205519	0.794011	1	-0.691845	0.847843	1	-0.508099	0.783089	1	0.587536	0.217592	0.737395	0.122225	0.929915	1	-0.427138	0.66296	1
9577	8034	ENSG00000122912	P16260	G01	SLC25A16	GDA,GDC,ML7,hGP,hML7,HGT.1,D10S105E	999	1	0.0239469	No Silence	1	Vinblastine↑	Vinblastine	1	20	-0.247654	0.507135	1	-0.741186	0.225968	0.689997	-1.08164	0.0842459	0.455189	-2.47607	0.824667	1	-0.399351	0.607772	1	1.29764	0.535836	1	0.0401651	0.988566	1	0.600758	0.251272	0.775686	-0.170829	0.868634	1	-0.308009	0.82315	1	-1.28278	0.0544756	0.336838	-1.08237	0.488093	1	-0.626542	0.62656	1	-0.077446	0.97411	1	-0.643537	0.0647524	0.409656	0.697526	0.0158318	0.245884
9578	57546	ENSG00000172840	Q9P2J9	G09	PDP2	PPM2B,PDPC 2,PPM2C2	1590	0	-0.724762	No Silence	0		Non-respondent		20	0.254469	0.287217	0.827647	-0.16524	0.839738	1	0.452443	0.19452	0.684481	0.186741	0.531525	1	-0.0394005	0.985168	1	0	1	1	-0.136933	0.931241	1	0.549828	0.118669	0.531793	0.0409352	0.980614	1	0.308877	0.46967	1	0.514214	0.316416	0.844357	0.0813678	0.978232	1	-0.241474	0.851719	1	-0.281679	0.508079	1	-0.203063	0.500632	1	0.577695	0.357734	1
9580	23432	ENSG00000143147	Q8N6U8	G04	GPR161	RE2	1590	1	-4.83855	Silenced	3	Paclitaxel↑|Doxorubicin↑|Etoposide↑	Multidrug	1	32	0.172562	0.936197	1	0.771201	0.279186	0.770409	1.15252	0.321055	0.884479	0	1	1	0.243737	0.912231	1	0	1	1	-0.565619	0.395959	0.983993	-0.0255264	0.995428	1	0.646877	0.137599	0.610451	-0.268576	0.657933	1	1.88925	0.010406	0.148584	1.28636	0.0266095	0.349191	-0.213637	0.855904	1	-0.497109	0.832411	1	1.4019	0.000662212	0.0265786	0	1	1
9582	57657	ENSG00000143630	Q9P1Z3	G01	HCN3		1341	1	0.459419	No Silence	3	Doxorubicin↑|Etoposide↑|TAS102↑	Multidrug	8	20	0.623697	0.0666258	0.403881	0.608377	0.0219555	0.210627	0.486104	0.577199	1	-0.129305	0.995105	1	-0.0139659	0.997988	1	0	1	1	0.224096	0.7268	1	-0.193898	0.924161	1	-0.606172	0.126354	0.585028	0.672421	0.187347	0.74278	0.829221	0.0116651	0.154674	1.17629	0.0338517	0.378315	-0.0913805	0.942777	1	-0.410077	0.769797	1	-0.335016	0.270852	0.82611	0.652342	0.0790089	0.542919
9586	150365	ENSG00000167077	Q5TIA1	G01	MEI1	HYDM3,OZEMA26,SPATA38,SPGF103	717	1	2.22422	No Silence	3	5FU↑|Carboplatin↑|6mercaptopurine↓	Multidrug		13	0.534044	0.33901	0.893043	0.663889	0.147555	0.55189	0.715464	0.287875	0.8399	-0.349693	0.917177	1	0.929265	0.00177086	0.0684532	-4.60742	0.0260508	0.772	0.45424	0.576346	1	0.623514	0.00587527	0.11721	-0.172317	0.846988	1	-0.170836	0.854401	1	0.340439	0.347369	0.887336	-0.322382	0.669056	1	-0.524918	0.0702354	0.40786	0.165684	0.865345	1	0.437847	0.595741	1	-0.262858	0.316437	1
9587	10618	ENSG00000152291	O43493	G01	TGOLN2	TGN38,TGN46,TGN48,TGN51,TTGN2,hTGN46,hTGN48,hTGN51	1344	0	4.14444	No Silence	3	Cisplatin↓|Carboplatin↓|Carmustine↓	Multidrug	4	51	-0.0421968	0.963294	1	-0.558772	0.76695	1	-1.00115	0.546324	1	0.198496	0.600016	1	-0.706534	0.0846169	0.447812	0	1	1	-0.837874	0.0413733	0.317773	-1.32184	0.00834615	0.133291	-0.511691	0.0416526	0.330452	-0.183328	0.916346	1	-0.71211	0.623149	1	-0.861563	0.650368	1	0.462933	0.27363	0.845068	-0.865583	0.466728	1	-0.747696	0.0838942	0.465377	0.382522	0.776883	1
9589	116986	ENSG00000135439	Q99490	G06	AGAP2	PIKE,GGAP2,CENTG1	2511	1	-2.10951	Silenced	1	6mercaptopurine↓	6mercaptopurine	19	62	-0.0333742	0.99154	1	0.692722	0.260307	0.742226	1.04669	0.39891	0.982766	0.944309	0.504176	1	-0.269851	0.924468	1	-3.43604	0.04483	0.772	-0.213654	0.905889	1	0.250788	0.900998	1	0.537597	0.405798	1	0	1	1	0.513684	0.523945	1	0	1	1	0.789922	0.400249	1	0.375085	0.794229	1	0.530017	0.174597	0.670161	0	1	1
9591	3577	ENSG00000163464	P25024	G05	CXCR1	C-C,CD128,CD181,CKR-1,IL8R1,IL8RA,CMKAR1,IL8RBA,CDw128a,C-C-CKR-1	1053	1	-1.87992	Silenced	2	Bleomycin↑|TAS102↑	DNA cross linking agent	5	233	0.516169	0.0713958	0.416659	1.2858	0.00138017	0.117859	0.622456	0.140719	0.583089	-0.325207	0.602501	1	0.139154	0.940122	1	0	1	1	-0.640845	0.179516	0.670287	-0.654156	0.432249	1	-0.474056	0.511391	1	-0.214326	0.885243	1	0.433127	0.600652	1	1.45818	0.228319	0.832348	0.166598	0.926636	1	0.795117	0.00287407	0.0874435	-0.23438	0.777321	1	0.483147	0.215477	0.903377
9592	85329	ENSG00000133317	Q96DT0	G03	LGALS12	GAL12,GRIP1	1011	1	1.047	No Silence	4	Doxorubicin↑|Etoposide↑|6mercaptopurine↓|TAS102↑	Multidrug	2	15	-0.00567375	0.998805	1	0.73382	0.0147494	0.176164	0.501422	0.314493	0.874831	0.626699	0.216143	1	-0.357279	0.449643	0.999927	-4.42798	0.0485987	0.772	-0.0282113	0.988243	1	-0.289351	0.396329	0.962362	0.288482	0.299803	0.906241	0.0287172	0.985232	1	0.863559	0.00480856	0.118782	2.24736	0.00284831	0.279215	-0.491297	0.73097	1	-0.542163	0.643922	1	-0.340314	0.15322	0.629733	-0.0184264	0.979648	1
9593	136319	ENSG00000105887	P58546	G08	MTPN	V-1,GCDP	357	1	1.57508	No Silence	0		Non-respondent	4	68	0.0204047	0.992599	1	-0.319405	0.556365	1	-0.294776	0.850753	1	0.0192545	0.978234	1	0.343057	0.164382	0.617274	-0.215818	0.914638	1	0.35243	0.361783	0.943889	0.370469	0.02492	0.229517	0.231055	0.725738	1	0.20115	0.857899	1	-0.230089	0.610502	1	0.00964262	0.994642	1	0.275858	0.707444	1	0.324084	0.478084	1	0.105989	0.921321	1	0.340547	0.745013	1
9594	55454	ENSG00000169826	Q8N6G5	G04	CSGALNACT2	CHGN2,ChGn-2,PRO0082,GALNACT2,GALNACT-2,beta4GalNAcT	1629	1	-3.83855	Silenced	3	FdU↓|Doxorubicin↑|Carboplatin↑	Multidrug	5	30	0.329394	0.237054	0.758677	-0.502808	0.727284	1	-1.21641	0.0103513	0.166569	2.74468	0.717799	1	-1.03155	0.52324	1	0	1	1	0.652028	0.445106	1	1.29682	0.00506069	0.110276	0.171988	0.921159	1	-0.33182	0.895826	1	1.58191	0.0465528	0.309201	2.06097	0.480293	1	-0.730327	0.262903	0.827979	-1.08243	0.547939	1	0.490255	0.136615	0.593332	1.14322	0.168275	0.797104
9595	1535	ENSG00000051523	P13498	G09	CYBA	CGD4,p22-PHOX	765	1	2.60032	No Silence	1	Etoposide↓	Etoposide	20	346	-0.319283	0.501004	1	-0.301209	0.469859	0.990746	-0.731241	0.10745	0.513563	0.241428	0.757495	1	-0.333018	0.569869	1	1.05291	0.334871	1	-0.303904	0.712381	1	-0.740825	0.183878	0.66158	-0.133272	0.851305	1	-0.04306	0.963734	1	-0.25325	0.707912	1	-1.82803	0.0492823	0.449533	-0.173997	0.780073	1	-0.157593	0.891894	1	-0.514513	0.148732	0.619972	0.095753	0.941875	1
9596	945	ENSG00000105383	P20138	G05	CD33	p67,SIGLEC3,SIGLEC-3,CD33rSiglec	1095	1	-0.159152	No Silence	1	EdU↑	EdU	16	140	-0.125741	0.646421	1	-0.654647	0.136696	0.530837	-0.523316	0.715309	1	0.732834	0.0388979	0.807229	-0.420321	0.108115	0.504502	0.806729	0.849152	1	-0.348419	0.121102	0.552472	-0.150737	0.246202	0.76788	0.108184	0.896617	1	0.0674313	0.962183	1	-0.291149	0.804811	1	0.112141	0.94557	1	-0.22367	0.834721	1	-0.409008	0.171517	0.654054	-0.500994	0.110658	0.531703	-0.387189	0.678636	1
9599	124599	ENSG00000178789	A8K4G0	G03	CD300LB	CLM7,CLM-7,IREM3,TREM5,CD300b,IREM-3,TREM-5,CMRF35-A2	717	1	1.75213	No Silence	1	6mercaptopurine↑	6mercaptopurine	2	19	0.137129	0.717413	1	-0.249876	0.731799	1	-0.236007	0.6365	1	1.07036	0.360353	1	-0.490456	0.105955	0.498505	2.06505	0.0362692	0.772	-0.255631	0.632541	1	-0.430577	0.0442845	0.312751	-0.233634	0.713167	1	-0.069677	0.93631	1	0.282326	0.0430172	0.298634	0.283092	0.767819	1	0.312229	0.815002	1	0.0931355	0.875153	1	-0.402831	0.354239	0.933611	0.283516	0.168508	0.797172
9600	27036	ENSG00000168995	Q9Y286	G02	SIGLEC7	p75,QA79,AIRM1,CD328,AIRM-1,CDw328,D-siglec,SIGLEC-7,SIGLECP2,SIGLEC19P,p75/AIRM1	1404	1	2.47236	No Silence	2	Etoposide↓|Irinotecan↓	Multidrug	1	53	-0.718479	0.0501138	0.350421	-0.90575	0.0704552	0.376436	-0.108915	0.971846	1	-1.58983	0.421938	1	0.199209	0.556481	1	0	1	1	-0.573077	0.238029	0.766106	-0.464351	0.315501	0.86697	-0.10581	0.929341	1	0.753082	0.0684902	0.49162	0.0135344	0.998254	1	-2.15877	0.0396305	0.408586	-1.89845	0.0215408	0.297308	0.00162137	0.999773	1	-0.571583	0.276275	0.833072	-0.637768	0.611094	1
9603	64410	ENSG00000183655	Q9H0H3	G09	KLHL25	ENC2,ENC-2	1770	0	-0.486033	No Silence	5	Paclitaxel↓|TFT↑|FdU↑|Doxorubicin↓|5FU↓	Multidrug	9	30	1.09615	0.000709505	0.0335073	-1.01725	0.086698	0.420194	1.34556	0.00502159	0.134333	0	1	1	-1.9638	0.00462651	0.0946819	0	1	1	-0.324676	0.844779	1	-1.7104	0.0736441	0.416045	0.0870501	0.966735	1	-0.0341526	0.990384	1	-2.14778	0.0255799	0.223531	0.750688	0.522981	1	0.832395	0.434653	1	-1.15058	0.0784553	0.437426	-1.15004	0.00880926	0.122772	0	1	1
9604	64428	ENSG00000103245	Q9H6Q4	G07	CIAO3	PRN,HPRN,IOP1,NAR1,LET1L,NARFL	1431	1	-6.69653	Silenced	0		Non-respondent	6	32	-0.181752	0.811687	1	-0.108114	0.973954	1	-0.419561	0.377473	0.954107	-1.07005	0.916958	1	-0.495815	0.195718	0.670701	0	1	1	-0.0278619	0.983928	1	-0.258976	0.848219	1	-0.244904	0.830485	1	0.418524	0.475974	1	-0.0210862	0.993986	1	-0.727666	0.467188	1	0.451518	0.488705	1	-0.504465	0.612179	1	0.234661	0.2933	0.856004	0.468773	0.786838	1
9605	257144	ENSG00000174500	Q8N6F7	G05	GCSAM	HGAL,GCAT2,GCET2	537	1	3.62088	No Silence	0		Non-respondent	6	35	0.160421	0.955478	1	-0.347635	0.886095	1	0	1	1	0	1	1	0.618313	0.695142	1	0	1	1	-0.259008	0.917844	1	0	1	1	0.506655	0.67353	1	0.357226	0.710806	1	1.2176	0.27523	0.786939	0	1	1	0.0126129	0.998745	1	0.334429	0.92177	1	1.04184	0.0665937	0.416383	0.263594	0.92144	1
9606	121053	ENSG00000151131	Q8N5I9	G03	NOPCHAP1	DDSR1,C12orf45	567	1	0.0973201	No Silence	4	Paclitaxel↓|5FU↑|Carboplatin↑|Bleomycin↑	Multidrug	3	25	0.155774	0.691856	1	0.523103	0.413632	0.930257	0.227363	0.746693	1	1.4028	0.0897369	0.947187	0.813434	0.000280649	0.0515684	-0.740458	0.187159	1	0.418133	0.0070667	0.105462	0.873873	0.00328294	0.0937106	0.0937759	0.816573	1	0.724024	0.0758315	0.517652	0.683944	0.403346	0.960902	0.41259	0.881293	1	0.265814	0.920482	1	0.911475	0.000638698	0.0665452	-0.85663	0.0222098	0.227697	-0.0391807	0.847607	1
9607	1997	ENSG00000120690	P32519	G09	ELF1	RIA1,EFTUD1	1860	1		Not Found	2	Paclitaxel↓|Carmustine↑	DNA cross linking agent	8	65	-1.41875	0.29656	0.841036	-0.0731837	0.819903	1	-0.540388	0.814138	1	-0.603998	0.761547	1	-0.438619	0.479245	1	0	1	1	-0.482433	0.796342	1	-0.0722523	0.982455	1	2.10777	9.04164e-05	0.0173183	1.35477	0.163027	0.708679	0.0358964	0.883169	1	0.733572	0.570384	1	0	1	1	-0.880568	0.258624	0.798894	-2.65554	6.63462e-05	0.0131663	0	1	1
9613	23175	ENSG00000134324	Q14693	G06	LPIN1	PAP1	2673	0		Not Found	3	Cisplatin↓|Carboplatin↓|Vinblastine↓	DNA strand break agent	6	129	-1.58554	0.110202	0.51853	0.494671	0.694262	1	-2.31506	0.138309	0.579133	0	1	1	-2.09057	0.140134	0.574135	0	1	1	-2.79395	0.000275323	0.0401369	-2.05947	0.00776997	0.128985	-0.561394	0.327311	0.946897	-0.00823506	0.996213	1	-0.0985035	0.969074	1	0	1	1	0	1	1	0.380896	0.167452	0.646133	-1.17487	0.141392	0.607163	-2.17023	0.00101944	0.178306
9614	10044	ENSG00000095370	Q8N5H7	G09	SH2D3C	CHAT,NSP3,SHEP1,PRO34088	2583	1		Not Found	2	Carmustine↓|Irinotecan↓	Multidrug	2	30	-0.136601	0.931942	1	0.761498	0.24632	0.722279	-0.244422	0.93354	1	0	1	1	1.84324	0.137168	0.566656	0	1	1	-0.410247	0.808371	1	1.1276	0.56613	1	-0.71642	0.0138973	0.173788	-0.14629	0.932909	1	2.00083	0.100906	0.472936	2.17402	0.300941	0.950193	-0.725053	0.0397901	0.334995	1.3509	0.271616	0.816761	-0.212846	0.867572	1	-0.171594	0.921856	1
9617	79974	ENSG00000106034	A4D0V7	G01	CPED1	C7orf58	1692	1	-4.3449	Silenced	5	Paclitaxel↓|Cisplatin↓|TFT↓|Etoposide↓|Irinotecan↓	Antimetabolite	1	21	-1.23508	0.0090646	0.120468	-0.162953	0.972575	1	0.327776	0.49218	1	0	1	1	0.53483	0.303479	0.830929	0	1	1	-1.95334	0.00529998	0.0908515	-1.72477	0.0726954	0.412728	-1.32388	0.0953807	0.507554	-2.08688	0.106336	0.590541	-1.13479	0.066409	0.374633	-2.62574	0.0278876	0.350978	-3.60516	0.00121279	0.284701	-0.669342	0.673819	1	-0.703319	0.0390083	0.316963	-0.287095	0.680793	1
9618	10538	ENSG00000156127	Q16520	G04	BATF	SFA2,B-ATF,BATF1,SFA-2	378	1	1.6623	No Silence	4	FdU↓|Bleomycin↑|MitomycinC↓|Irinotecan↑	Multidrug	4	54	-0.16004	0.824541	1	0.0751352	0.977646	1	-1.15409	0.0395445	0.314319	-0.99169	0.198857	1	0.272416	0.435716	0.986636	-1.40225	0.0737056	0.772	0.33455	0.367842	0.951206	-0.177913	0.907386	1	-0.0522204	0.950833	1	-1.21465	0.00649353	0.118933	-0.0355205	0.989411	1	0.20028	0.748399	1	0.823312	0.00265963	0.284701	1.10477	0.000346984	0.0645109	-0.00746571	0.996691	1	0.14526	0.658844	1
9619	5361	ENSG00000114554	Q9UIW2	G04	PLXNA1	NOV,NOVP,PLXN1,DWOPNED,PLEXIN-A1	303	1	2.01152	No Silence	1	Doxorubicin↑	Doxorubicin	2	60	-0.247329	0.537068	1	0.351138	0.337442	0.842502	-0.484937	0.745124	1	-0.131697	0.928748	1	0.368102	0.320321	0.851801	1.41356	0.561206	1	-0.318	0.544269	1	0.193326	0.679415	1	-0.23952	0.549205	1	-0.506889	0.132921	0.64795	0.505853	0.0245368	0.219304	0.217302	0.818192	1	0.453217	0.0349462	0.324793	-0.217883	0.842809	1	-0.0675734	0.95582	1	0.110802	0.955826	1
9623	114908	ENSG00000152558	Q8N131	G03	TMEM123	KCT3,PORMIN,PORIMIN	627	1	-0.481929	No Silence	1	Vinblastine↓	Vinblastine	2	25	-0.322243	0.634708	1	-0.2645	0.724929	1	-0.837511	0.07951	0.442183	-0.417068	0.409677	1	-0.647318	0.110226	0.509414	0.649758	0.887941	1	-0.0972068	0.9554	1	-0.331174	0.207541	0.705057	-0.340226	0.240395	0.810682	-0.68155	0.264062	0.848953	0.397924	0.0492583	0.319562	-1.88017	0.0595997	0.492614	-0.592413	0.0533939	0.36551	-0.089593	0.965778	1	-0.252014	0.734142	1	-0.660162	0.032243	0.337215
9624	100129726	ENSG00000279873		G04	LINC01126		210	0	0.620882	No Silence	1	Carboplatin↑	DNA strand break agent		2	0	1	1	-0.529194	0.82824	1	0	1	1	0	1	1	0.1976	0.841043	1	0	1	1	0	1	1	1.74362	0.0229686	0.21848	-0.659342	0.236029	0.804093	0.73378	0.636415	1	-0.793628	0.735454	1	0	1	1	-2.01094	0.0815441	0.439187	0	1	1	0	1	1	0	1	1
9627	401466	ENSG00000176731	Q8N0T1	G09	RBIS	C8orf59	132	1	1.06768	No Silence	0		Non-respondent	4	23	-0.0840621	0.915138	1	0.197801	0.563855	1	-0.429559	0.213907	0.72263	-1.95715	0.159893	1	0.386912	0.0079496	0.118883	0.458926	0.74485	1	-0.527872	0.0756377	0.433121	0.387237	0.0159128	0.18166	0.0419576	0.925213	1	-0.230998	0.818524	1	-0.11741	0.918589	1	0.062685	0.982915	1	-0.282852	0.837359	1	0.00237991	0.99997	1	-0.4143	0.112864	0.536786	0.189232	0.685609	1
9628	7408	ENSG00000125753	P50552	G08	VASP		1143	1		Not Found	0		Non-respondent	6	229	0	1	1	-0.212139	0.909747	1	0	1	1	0	1	1	0.0390338	0.993422	1	0.875035	0.12573	0.863402	0	1	1	-0.477383	0.167477	0.628896	0	1	1	0	1	1	-0.486662	0.739472	1	0	1	1	0	1	1	-0.505391	0.51322	1	0	1	1	0.282973	0.374989	1
9629	6768	ENSG00000149418	Q9Y5Y6	G05	ST14	HAI,CAP3,MTSP1,SNC19,ARCI11,MT-SP1,PRSS14,TADG15,TMPRSS14	2568	0		Not Found	4	Paclitaxel↓|EdU↓|MitomycinC↑|TAS102↓	Multidrug	3	138	-1.34124	0.110915	0.520351	-2.24924	0.00262814	0.124482	-0.27144	0.813595	1	-3.7416	0.031228	0.807229	0.464267	0.602883	1	0	1	1	-0.224496	0.777045	1	-1.04423	0.0607079	0.372359	0.00678691	0.998856	1	2.30985	0.00612274	0.116404	0.0980294	0.988392	1	0	1	1	0	1	1	-0.72001	0.642243	1	-1.03874	0.0123471	0.154004	0	1	1
9630	8877	ENSG00000176170	Q9NYA1	G03	SPHK1	SPHK	1413	1	0.278776	No Silence	0		Non-respondent	37	320	-0.260891	0.527291	1	-0.572949	0.442026	0.960072	-0.479326	0.79109	1	-0.30258	0.937081	1	-0.553159	0.380645	0.924459	0	1	1	-0.175247	0.876915	1	-0.501381	0.571301	1	-0.737652	0.292332	0.89408	0.114843	0.963327	1	-0.0378143	0.9781	1	0.255597	0.949995	1	-0.0920563	0.971784	1	-0.521851	0.365523	0.948697	-0.252116	0.546323	1	-0.20149	0.86045	1
9633	283518	ENSG00000198553	Q8N5I3	G07	KCNRG	DLTET	819	1	2.726	No Silence	3	Paclitaxel↑|EdU↑|Irinotecan↑	Multidrug	4	17	-0.00663879	0.997582	1	-0.236398	0.613656	1	-0.321881	0.805939	1	2.04581	0.00487509	0.807229	-0.42238	0.190708	0.662456	0.0716917	0.971162	1	0.145048	0.697812	1	-0.47733	0.232367	0.747117	0.549365	0.0547624	0.384525	0.570909	0.123392	0.630093	-0.660763	0.407676	0.965744	0.458239	0.822117	1	0.817647	0.0297656	0.317111	-0.406438	0.467881	1	0.690268	0.00107696	0.0328891	-0.359258	0.642341	1
9634	149461	ENSG00000164007	Q8N6F1	G06	CLDN19	HOMG5	636	1	1.43928	No Silence	1	Doxorubicin↓	Doxorubicin	15	33	-6.22884e-05	0.999895	1	0.324897	0.58824	1	0.00577008	0.998114	1	-0.0870113	0.982631	1	-0.1306	0.891894	1	-0.263325	0.920776	1	0.275691	0.331779	0.905851	-0.525091	0.133072	0.561746	0.301359	0.00677182	0.108544	0.290115	0.00935565	0.145459	-1.09548	0.0153454	0.175147	-1.19052	0.648228	1	0.269768	0.0299595	0.317111	-0.657448	0.157614	0.625884	0.140173	0.561359	1	0.26785	0.0274731	0.312389
9635	1857	ENSG00000161202	Q92997	G08	DVL3	DRS3	2151	1	-0.620126	No Silence	0		Non-respondent	20	140	0.77664	0.0758266	0.428945	-0.0955551	0.961364	1	-1.02579	0.473976	1	-0.414438	0.864393	1	0.139401	0.960835	1	0	1	1	0.728183	0.248658	0.787734	0.0923302	0.967196	1	-0.972332	0.177986	0.697425	-0.0937323	0.963947	1	-0.610225	0.675037	1	0.492444	0.876655	1	-1.3052	0.134291	0.578099	0.0590819	0.984226	1	-0.177085	0.910907	1	0.355688	0.560364	1
9637	7186	ENSG00000127191	Q12933	G03	TRAF2	TRAP,TRAP3,RNF117,MGC:45012	1506	1	1.20981	No Silence	4	Paclitaxel↓|Bleomycin↑|MitomycinC↑|Irinotecan↑	Multidrug	35	550	0.027777	0.98545	1	-0.120837	0.965513	1	0.0755645	0.93736	1	-0.853343	0.811462	1	-0.0976968	0.927298	1	0	1	1	-0.391659	0.112691	0.534564	-0.534665	0.687642	1	0.616494	0.215479	0.769318	1.9427	0.00197416	0.0857405	-0.752347	0.0878118	0.437281	-0.446089	0.917931	1	2.0751	0.0130149	0.284701	1.78394	0.000104369	0.0645109	-0.717422	0.027898	0.264014	0.525534	0.700097	1
9638	116496	ENSG00000135842	Q9BZQ8	G02	NIBAN1	GIG39,NIBAN,C1orf24,FAM129A	2787	0	2.35023	No Silence	2	FdU↑|TAS102↑	Multidrug	4	40	0.240926	0.216827	0.72373	0.791281	0.00307803	0.124482	0.527196	0.0115883	0.17241	-0.0150488	0.970205	1	0.400462	0.290737	0.810133	0.598783	0.403734	1	-0.41952	0.42165	1	0.108757	0.836284	1	-0.158059	0.525882	1	0.0343137	0.970431	1	0.102977	0.880962	1	-0.642793	0.549164	1	-0.32125	0.786107	1	-0.53636	0.0589813	0.38009	0.236907	0.595292	1	0.163264	0.686118	1
9640	166979	ENSG00000164287	Q86Y33	G02	CDC20B	G6VTS76519	579	1	0.0128142	No Silence	3	Doxorubicin↑|5FU↑|Carboplatin↑	Multidrug	3	12	-0.4784	0.0439611	0.323705	-0.111041	0.93242	1	-0.230145	0.474577	1	0.357205	0.782234	1	0.57071	0.00198696	0.0690181	0.56591	0.10485	0.795558	-0.0234757	0.991282	1	1.10749	0.00099897	0.0714895	0.132315	0.850661	1	0.0180779	0.988896	1	0.637067	0.0102667	0.148187	-0.175464	0.873039	1	-0.0841079	0.959174	1	0.508768	0.226803	0.75175	-0.0473426	0.913817	1	0.199036	0.529378	1
9641	55892	ENSG00000085274	Q9NPC7	G09	MYNN	OSZF,SBBIZ1,ZBTB31,ZNF902	1833	1		Not Found	4	FdU↓|5FU↓|Bleomycin↓|TAS102↓	Multidrug	2	32	-0.965026	0.221992	0.734034	-1.96448	0.0168113	0.185813	-2.54216	0.0440118	0.328088	0	1	1	-2.01463	0.0154106	0.173561	0	1	1	-0.543946	0.488111	1	-0.0175593	0.907967	1	-0.53738	0.650756	1	0.723738	0.627329	1	-1.68509	0.0825482	0.421718	-0.579358	0.47472	1	-0.501023	0.799012	1	-1.83681	0.0315536	0.265343	-0.417917	0.654998	1	0	1	1
9643	6996	ENSG00000139372	Q13569	G05	TDG	hTDG	1233	1	-5.86293	Silenced	0		Non-respondent	20	118	-0.260784	0.740673	1	-1.17659	0.332571	0.836676	0.695792	0.271031	0.812141	0	1	1	-0.191407	0.8974	1	0	1	1	-0.928568	0.473559	1	-0.246533	0.821705	1	-0.00652873	0.996862	1	0.0961229	0.854852	1	0.383772	0.745649	1	-1.67135	0.634363	1	0.0499358	0.987211	1	0.356263	0.538133	1	-0.415284	0.621216	1	0.352426	0.762173	1
9644	13	ENSG00000114771	P22760	G04	AADAC	DAC,CES5A1	1200	1	-0.881618	No Silence	2	Paclitaxel↓|TAS102↑	Multidrug	4	33	0.106085	0.932945	1	1.15856	0.00805675	0.146089	0.4092	0.534022	1	0	1	1	0.422642	0.697139	1	-0.671278	0.593802	1	-0.760124	0.133303	0.576525	0.801467	0.360612	0.921249	-0.0166299	0.994671	1	0.933365	0.166561	0.712893	0.103665	0.980901	1	-1.08636	0.415756	1	0.492292	0.486862	1	0.796941	0.398181	0.982538	-1.04725	0.0117308	0.149927	0.453608	0.390499	1
9645	2272	ENSG00000189283	P49789	G08	FHIT	FRA3B,AP3Aase	444	1	2.23932	No Silence	0		Non-respondent	15	353	-0.0323317	0.987999	1	0.104998	0.855844	1	0.127464	0.873921	1	-1.31513	0.456993	1	0.1251	0.916962	1	0.616888	0.124974	0.860405	0.10581	0.949429	1	0.0258657	0.995461	1	-0.070565	0.962285	1	-0.177655	0.58702	1	-0.140916	0.838541	1	-0.388676	0.85002	1	0.158651	0.945999	1	-0.0219608	0.98271	1	0.401066	0.284448	0.844853	0.310817	0.408081	1
9647	92714	ENSG00000197070	Q8N5I2	G08	ARRDC1		1302	1	1.99012	No Silence	3	Paclitaxel↓|Bleomycin↓|TAS102↑	Multidrug	16	34	-0.37877	0.694073	1	2.12941	0.00138621	0.117859	-1.00623	0.138961	0.58005	-0.42846	0.947594	1	-1.34176	0.173078	0.633208	0	1	1	-0.511165	0.446106	1	-1.66383	0.0698261	0.402792	-0.105762	0.91207	1	0.696077	0.196041	0.756926	-0.313747	0.880169	1	2.00313	0.359411	1	-0.243413	0.875991	1	-1.81601	0.0124085	0.159856	-1.08544	0.0336224	0.294521	0.971245	0.546729	1
9649	256356	ENSG00000175066	Q6ZS86	G03	GK5		906	1	0.637561	No Silence	3	MitomycinC↑|Vinblastine↓|TAS102↑	Multidrug		9	-0.263332	0.289997	0.831574	0.585497	0.023287	0.214762	0.211821	0.892278	1	-1.42413	0.701228	1	0.413648	0.586132	1	-0.774437	0.784859	1	-0.503588	0.17907	0.669345	-0.351787	0.807022	1	0.364534	0.407435	1	0.515611	0.01209	0.170451	0.761772	0.168547	0.617254	0.650234	0.554513	1	0.133215	0.675693	1	0.904474	0.0707304	0.418801	-0.0277606	0.987183	1	-0.902499	0.0023002	0.178306
9650	55644	ENSG00000092094	Q9NPF4	G03	OSGEP	KAE1,TCS3,GCPL1,GAMOS3,OSGEP1,PRSMG1	1008	1	-2.92465	Silenced	0		Non-respondent	11	56	-0.264172	0.781878	1	-1.31911	0.0604479	0.346802	-0.465825	0.551886	1	-1.19894	0.139768	1	-0.433836	0.654562	1	-0.248241	0.883006	1	-0.465258	0.663045	1	-0.925697	0.168406	0.630263	-0.0801421	0.928904	1	-0.299044	0.577123	1	-0.423977	0.182048	0.641229	0.358289	0.787	1	0.501058	0.208928	0.735987	-0.377839	0.3162	0.882754	0.261696	0.624768	1	0.0897448	0.961742	1
9651	284004	ENSG00000169660	Q8WVB3	G02	HEXD	HEXDC	1482	1	1.8939	No Silence	3	Paclitaxel↑|Bleomycin↓|Etoposide↓	DNA strand break agent	3	13	0.405928	0.665486	1	0.371398	0.879076	1	0.449921	0.672753	1	1.42843	0.275088	1	0.243499	0.523323	1	0	1	1	-0.208653	0.898412	1	-1.34492	0.0690651	0.400803	-0.0823813	0.931711	1	0.239482	0.712852	1	0.238292	0.948186	1	-2.54391	0.0151573	0.284097	-0.729335	0.305222	0.897538	-1.73076	0.0391514	0.298678	1.31023	0.00258802	0.0533655	0.122141	0.773169	1
9654	221188	ENSG00000159618	Q8IZF4	G04	ADGRG5	PGR27,GPR114	1587	1	-0.319412	No Silence	3	Cisplatin↓|Doxorubicin↑|Irinotecan↑	Multidrug		14	-0.113531	0.927238	1	-0.0216512	0.997308	1	0.203473	0.80171	1	-1.86545	0.555782	1	-0.669268	0.055972	0.359413	0	1	1	-2.26442	0.00982864	0.128793	-0.692652	0.0758616	0.423901	0.549696	0.124669	0.581475	0.292297	0.716311	1	0.828415	0.00421368	0.118009	-0.219394	0.927795	1	1.14946	0.0207134	0.295682	0.0202045	0.994666	1	0.137492	0.763216	1	0	1	1
9656	50802			G03	IGK	IGK@	711	1	1.16837	No Silence	2	6mercaptopurine↑|Vinblastine↑	Multidrug		24	-0.437027	0.603809	1	-1.11371	0.0814244	0.405918	-0.526183	0.570246	1	-0.251708	0.906373	1	-0.410251	0.637049	1	1.19197	0.0294477	0.772	0.318087	0.531418	1	0.289544	0.0379866	0.289226	-0.178181	0.888478	1	-0.0245361	0.991232	1	-0.0630374	0.928069	1	-1.09269	0.354202	1	-1.8326	0.118426	0.542887	-0.645697	0.0515711	0.350421	-0.196597	0.881964	1	0.574964	0.0113168	0.224728
9658	245812	ENSG00000166997	Q8N129	G01	CNPY4	PRAT4B	747	1	1.76414	No Silence	2	MitomycinC↑|Irinotecan↑	Multidrug	2	15	-0.00774871	0.998521	1	0.0871436	0.961634	1	-0.23865	0.879229	1	0.225043	0.775071	1	-0.125961	0.79889	1	0.416281	0.916166	1	0.42059	0.272245	0.821762	0.334648	0.256584	0.784571	0.203258	0.43329	1	0.638433	0.00821607	0.13531	-0.488461	0.120607	0.517938	-0.415922	0.499333	1	0.947038	0.0122209	0.284701	-0.15945	0.90574	1	0.0639447	0.939203	1	-0.0251514	0.971626	1
9660	157378	ENSG00000164983	Q6PI78	G07	TMEM65		537	1	-0.0687778	No Silence	3	Doxorubicin↑|Carboplatin↑|Bleomycin↑	Multidrug	4	22	-0.491854	0.257663	0.788484	-0.303521	0.425792	0.945004	-0.324793	0.723917	1	-1.25012	0.741784	1	0.468333	0.00721885	0.11333	0.318085	0.811225	1	-0.643916	0.0746964	0.429653	0.731868	0.00610998	0.118574	0.0258232	0.981267	1	0.204496	0.281176	0.870043	0.890117	0.00833776	0.137429	-0.388073	0.82379	1	-0.0305274	0.96692	1	0.698986	0.00148266	0.0744874	-0.211312	0.49666	1	0.00338265	0.994091	1
9665	152579	ENSG00000184178	Q8WU76	G06	SCFD2	STXBP1L1	2055	1	-2.77547	Silenced	1	Etoposide↑	Etoposide		28	0.185913	0.562785	1	-0.0787304	0.970949	1	0.464932	0.214974	0.723399	0.606917	0.584201	1	-0.230855	0.865307	1	-1.70727	0.105601	0.79659	0.205669	0.887456	1	-0.194555	0.882068	1	-0.0226098	0.993059	1	0.921458	0.0851002	0.538636	0.426372	0.381097	0.932918	2.70451	0.00478146	0.279215	-0.188402	0.900942	1	-0.108946	0.955014	1	0.279106	0.692036	1	0	1	1
9667	8790	ENSG00000254685	O14772	G09	FPGT	GFPP	1785	1		Not Found	1	Bleomycin↑	Bleomycin	1	11	0	1	1	-0.878806	0.686635	1	0	1	1	-0.249424	0.958376	1	0.176248	0.94082	1	0	1	1	0	1	1	0.139782	0.966446	1	0	1	1	1.00594	0.0501076	0.43214	0	1	1	0	1	1	0	1	1	1.49539	0.038849	0.29789	0.0985361	0.960579	1	0	1	1
9669	4499	ENSG00000205364	Q8N339	G04	MT1M	MT1,MT1K,MT-1M,MT-IM	186	0	1.03592	No Silence	2	Cisplatin↓|Carboplatin↓	Multidrug	1	25	-0.152226	0.912656	1	-0.183843	0.932889	1	-0.760433	0.482503	1	-0.688181	0.462743	1	-0.51275	0.706597	1	0.0996909	0.972454	1	-1.51961	0.0284735	0.257826	-0.792211	0.0241932	0.225689	0.543814	0.618167	1	0.45462	0.783719	1	-0.920175	0.206194	0.683043	0.688865	0.659551	1	0	1	1	-0.871903	0.504513	1	-0.974524	0.0621258	0.404124	-0.577334	0.6834	1
9671	200576	ENSG00000115020	Q9Y2I7	G09	PIKFYVE	FAB1,HEL37,PIP5K,PIP5K3,ZFYVE29	1356	1	1.52777	No Silence	2	Etoposide↑|Carmustine↑	Multidrug	18	105	0.0420487	0.965875	1	0.378586	0.31527	0.815201	0.448866	0.684473	1	1.40277	0.333927	1	0.112874	0.94883	1	0.0669104	0.97067	1	0.0866688	0.973871	1	-0.180908	0.736331	1	0.569883	0.000588395	0.0253272	0.00603046	0.999532	1	-0.746599	0.373322	0.924722	0.727035	0.0157994	0.288264	0.15662	0.726903	1	0.0489972	0.984165	1	-0.0612203	0.975575	1	-1.79237	0.238039	0.946452
9672	140706	ENSG00000101331	Q9NUG4	G07	CCM2L	C20orf160,dJ310O13.5	462	1	0.39849	No Silence	3	5FU↓|MitomycinC↓|Carmustine↓	Multidrug	1	11	0.105888	0.91822	1	-1.34277	0.177576	0.609108	-1.73773	0.390696	0.972951	-0.0344293	0.852815	1	-2.87454	0.000238225	0.0515684	0	1	1	0	1	1	-0.131744	0.891592	1	-1.54281	0.00552489	0.0946212	-0.8689	0.0370469	0.365828	-1.28806	0.519638	1	0	1	1	-0.162853	0.933585	1	0.307776	0.702825	1	-0.113959	0.940849	1	-1.00986	0.12844	0.699758
9675	129787	ENSG00000151353	Q96B42	G04	TMEM18	lncND	384	1	3.59717	No Silence	2	6mercaptopurine↓|TAS102↓	Multidrug	2	68	0.0463093	0.977841	1	-1.27875	0.0288326	0.238589	-0.906462	0.246764	0.775583	0.717335	0.166342	1	-0.78142	0.0984073	0.482667	-2.17352	0.0349538	0.772	0.41383	0.335418	0.910645	0.652114	0.113977	0.519194	-0.120203	0.905731	1	-0.437195	0.138583	0.657599	-0.94199	0.0527258	0.331962	-0.879112	0.717239	1	-0.236608	0.833562	1	-0.158068	0.903067	1	-0.221999	0.818706	1	-0.061847	0.94488	1
9676	222229	ENSG00000161036	Q9UFC0	G06	LRWD1	ORCA,CENP-33	1944	1	-5.30986	Silenced	3	Paclitaxel↓|FdU↓|Vinblastine↑	Multidrug	14	65	-0.759955	0.37453	0.935584	-1.07386	0.654515	1	-3.14252	0.000196897	0.125095	0	1	1	-0.875819	0.353497	0.892342	2.0612	0.526423	1	-0.217164	0.905459	1	0.119434	0.929117	1	0.506413	0.625802	1	1.41875	0.074566	0.513385	-1.14873	0.48276	1	-0.252906	0.636252	1	0	1	1	-0.655414	0.404532	0.988731	-0.833883	0.0363428	0.306505	2.33762	0.00174158	0.178306
9677	375484	ENSG00000170085	Q8NDZ2	G05	SIMC1	OOMA1,PLEIAD,C5orf25	1002	1	0.767723	No Silence	2	Cisplatin↑|Irinotecan↑	Multidrug	6	25	-0.0947433	0.89745	1	0.416664	0.650905	1	0.00749654	0.997135	1	0	1	1	-0.110519	0.919593	1	0	1	1	0.622732	0.00556275	0.0925381	0.0745744	0.975124	1	0.0385266	0.964178	1	0.4294	0.230963	0.808706	-0.00513557	0.999169	1	-1.34537	0.0769889	0.545524	0.539598	0.0188853	0.290818	-0.228462	0.87619	1	-0.012946	0.996847	1	0.0721898	0.959113	1
9679	83448	ENSG00000129317	Q9H0K6	G06	PUS7L		2106	0	-6.49806	Silenced	1	Carmustine↓	Carmustine	3	26	0.468261	0.390372	0.950412	0.266085	0.593487	1	-0.497464	0.827259	1	0.618607	0.756345	1	-0.570407	0.61957	1	0	1	1	-0.0479355	0.987855	1	-1.04308	0.0563047	0.358698	-0.702982	0.0197437	0.217962	0.298809	0.192581	0.752785	-0.962998	0.0659073	0.374482	0.0906508	0.816456	1	-0.46783	0.807296	1	-0.810575	0.123547	0.552079	-0.902689	0.494768	1	0.566396	0.297647	1
9680	54462	ENSG00000107771	Q9H7U1	G04	CCSER2	Gcap14,FAM190B,KIAA1128,bA486O22.1	1617	1	-0.823903	No Silence	3	EdU↑|Carmustine↑|Vinblastine↓	Microtubule inhibitor		39	0.352832	0.319971	0.870498	0.45247	0.472783	0.993221	0.545724	0.265762	0.804328	1.93531	0.0316425	0.807229	0.928361	0.316588	0.847073	0	1	1	-0.0156484	0.9972	1	-0.427376	0.841355	1	1.22762	0.0288473	0.270854	0.170288	0.858925	1	0.694003	0.707607	1	1.30269	0.282124	0.918627	0.0899055	0.973686	1	1.21064	0.156083	0.623043	-0.591414	0.12334	0.562343	-1.14776	0.00504491	0.179543
9681	1407	ENSG00000008405	Q16526	G09	CRY1	DSPD,PHLL1	1761	1		Not Found	3	Paclitaxel↓|Doxorubicin↓|MitomycinC↑	Multidrug	9	134	-0.481727	0.648918	1	1.94822	0.0930708	0.435756	-0.466428	0.823173	1	0	1	1	0.32951	0.886274	1	0	1	1	0.0737249	0.989825	1	-1.05304	0.29886	0.845246	0.608489	0.496909	1	1.83411	0.00157379	0.0857405	-2.27888	0.0400303	0.28629	1.71412	0.220968	0.820836	-0.198969	0.508807	1	-1.39241	0.440305	1	-1.97667	0.00307649	0.06062	0	1	1
9682	7812	ENSG00000009307	O75534	G08	CSDE1	UNR,D1S155E	2304	0	1.46282	No Silence	2	5FU↑|Bleomycin↑	Multidrug	13	167	0.173346	0.593262	1	-0.383888	0.789662	1	0.388663	0.437491	1	-3.0306	0.0522227	0.837165	1.04775	0.000752258	0.0610772	-0.557667	0.854996	1	-0.548083	0.0631363	0.39324	0.376855	0.610734	1	-0.159996	0.862763	1	-0.596193	0.107897	0.591535	0.558175	0.139138	0.559097	0.0841737	0.974414	1	0.131947	0.956372	1	0.727959	0.00402092	0.0984545	-0.224127	0.754967	1	0.0684559	0.983298	1
9683	64963	ENSG00000181991	P82912	G01	MRPS11	HCC-2,S11mt,uS11m,MRP-S11	585	1	0.912113	No Silence	3	Paclitaxel↓|6mercaptopurine↓|TAS102↑	Multidrug	3	65	-0.0838949	0.918586	1	0.539442	0.0265829	0.228933	0.331906	0.73966	1	-1.45757	0.70015	1	0.365684	0.256822	0.762946	-2.73702	0.0303882	0.772	-0.0295631	0.966425	1	0.393362	0.497681	1	-0.0401302	0.961194	1	-0.339608	0.220433	0.79535	0.40636	0.37352	0.924937	-0.384496	0.229214	0.832944	-0.148024	0.940809	1	-0.330017	0.272364	0.817678	-0.526403	0.0194029	0.208179	0.268651	0.523787	1
9684	493856	ENSG00000145354	Q8N5K1	G04	CISD2	ERIS,WFS2,ZCD2,NAF-1,Miner1	408	1	2.826	No Silence	0		Non-respondent	8	93	-0.234209	0.602223	1	-0.459093	0.279569	0.770626	-0.928583	0.227989	0.747053	-0.342006	0.742071	1	-0.0721538	0.97258	1	-0.575074	0.868284	1	-0.209592	0.850685	1	0.490876	0.347583	0.906026	0.213749	0.309838	0.918372	-0.164002	0.905074	1	-0.123458	0.971469	1	0.170528	0.954366	1	0.187742	0.649378	1	0.398318	0.481768	1	-0.335931	0.386534	0.966192	0.072379	0.970028	1
9686	53340	ENSG00000064199	Q15506	G08	SPA17	CT22,SP17,SP17-1	456	1	2.43114	No Silence	3	FdU↑|EdU↓|Etoposide↑	Multidrug	6	43	0.224829	0.306894	0.85628	0.330461	0.663502	1	0.773035	0.0126231	0.177777	-2.26424	0.0184917	0.807229	0.301213	0.364391	0.906098	-1.09844	0.0772533	0.772	-0.400749	0.246864	0.784622	0.316658	0.250505	0.774804	0.113803	0.893177	1	-0.052396	0.964953	1	0.123914	0.899845	1	0.897661	0.0149889	0.284097	0.673672	0.149199	0.611024	0.174363	0.758795	1	0.0365572	0.971296	1	0.0245006	0.970429	1
9687	5884	ENSG00000152942	O75943	G06	RAD17	CCYC,R24L,RAD24,HRAD17,RAD17SP	2013	0	-4.02297	Silenced	0		Non-respondent	8	94	-0.569209	0.500088	1	0.82104	0.560622	1	1.24954	0.190448	0.676952	0	1	1	0.276689	0.229527	0.72483	0	1	1	-0.578997	0.484712	1	0.110677	0.975591	1	0	1	1	0	1	1	-0.0353036	0.734813	1	0	1	1	0	1	1	0.463572	0.613962	1	-0.843337	0.0773079	0.446429	0	1	1
9690	207063	ENSG00000169084,ENSG00000292338	Q8N5I4	G01	DHRSX	DHRSY,CDG1DD,DHRS5X,DHRS5Y,DHRSXY,SDR7C6,CXorf11,SDR46C1	993	1	0.699737	No Silence	0		Non-respondent	3	18	0.0377266	0.983898	1	-0.21451	0.124524	0.506263	-0.873063	0.0780659	0.439791	-0.540611	0.422795	1	-0.171508	0.872786	1	0.550291	0.731326	1	0.307751	0.62647	1	0.251702	0.308286	0.857736	-0.311855	0.647817	1	0.127021	0.813247	1	-0.193463	0.879365	1	0.149962	0.702888	1	0.234569	0.146628	0.605979	-0.555251	0.155001	0.620434	-0.297806	0.480044	1	-0.371689	0.654413	1
9691	57592	ENSG00000143373	Q8N1G0	G02	ZNF687	PDB6	3714	0	2.99434	No Silence	5	Paclitaxel↓|TFT↑|5FU↑|Bleomycin↑|Irinotecan↓	Multidrug	3	67	0.538051	0.00761142	0.106732	0.0354647	0.993817	1	0.495868	0.0225819	0.235833	0.735202	0.488072	1	0.809819	0.000948513	0.0637319	-0.733433	0.15645	0.984582	0.0614757	0.944523	1	0.0759932	0.914071	1	0.218567	0.39928	1	-0.0998791	0.926847	1	-0.0146341	0.997735	1	0.341625	0.598638	1	-1.29675	0.0207622	0.295682	1.09841	0.000322454	0.0645109	-0.995527	0.00315755	0.0614811	-0.0610312	0.958293	1
9693	79960	ENSG00000077684	Q6IE81	G03	JADE1	PHF17	1530	1	-2.76159	Silenced	2	FdU↓|MitomycinC↑	Multidrug	23	52	-0.059793	0.877148	1	-0.153258	0.949276	1	-1.29576	0.0227029	0.236294	-0.758139	0.77541	1	-0.0276072	0.99376	1	0	1	1	-0.537508	0.528334	1	-0.258056	0.802165	1	-0.0461668	0.965816	1	0.698375	0.00168911	0.0857405	-0.374741	0.285898	0.800343	0.237652	0.863553	1	-0.327365	0.792419	1	0.0915001	0.969529	1	-0.23273	0.654333	1	0.465998	0.346886	1
9698	79576	ENSG00000101882	Q8N5F7	G01	NKAP	MRXSHD	1248	1	-5.10704	Silenced	2	Etoposide↑|Carmustine↑	Multidrug	9	76	-0.346674	0.77497	1	-0.211724	0.917373	1	-0.0700303	0.98894	1	-0.572759	0.689329	1	0.671752	0.112816	0.516162	0	1	1	0.129288	0.95338	1	-0.363065	0.841424	1	0.952115	0.018077	0.207494	1.04648	0.0525569	0.441709	-0.0315497	0.994525	1	1.64089	0.0083792	0.279215	0.629431	0.212797	0.741838	0.332953	0.642046	1	-0.967621	0.0668614	0.416441	0	1	1
9702	5064	ENSG00000099864	O75781	G08	PALM	PALM1	1164	1	0.131298	No Silence	2	Etoposide↓|Irinotecan↓	Multidrug	6	42	-0.297415	0.595346	1	-1.09537	0.051577	0.317562	0.11338	0.958765	1	1.06031	0.484169	1	-0.941313	0.456662	1	0	1	1	-0.464113	0.693606	1	-0.958703	0.151952	0.598974	-0.204056	0.622691	1	0.0410548	0.984957	1	-0.388728	0.60194	1	-3.41273	0.0139694	0.280919	-2.22544	0.00286121	0.284701	0.210443	0.607422	1	-0.63472	0.160177	0.645065	-0.595233	0.629873	1
9706	89857	ENSG00000172578	Q8WZ60	G09	KLHL6		1833	1	-4.33576	Silenced	1	Irinotecan↓	DNA strand break agent	1	35	-0.310146	0.686924	1	-0.066068	0.985659	1	0.752653	0.145428	0.591297	0.242329	0.787497	1	0.0716877	0.977657	1	0.399623	0.914363	1	0.414646	0.52565	1	-0.374928	0.770741	1	0.21716	0.84932	1	0.566446	0.661895	1	-0.0865573	0.984175	1	-1.98655	0.198095	0.780859	-1.60429	0.024457	0.305097	-1.52755	0.0672114	0.407085	-0.0757975	0.957426	1	0.525807	0.688257	1
9707	81550	ENSG00000083544	Q9H7E2	G06	TDRD3		1956	1	-5.07956	Silenced	2	Etoposide↑|Irinotecan↑	Multidrug	9	69	-1.17678	0.134818	0.577062	0.79026	0.62751	1	-1.71754	0.0956098	0.485445	0	1	1	-0.0572938	0.986846	1	0	1	1	-0.286637	0.87773	1	0.304471	0.898401	1	-1.09713	0.122025	0.574149	0.45462	0.553273	1	1.08323	0.549719	1	2.54154	0.00463979	0.279215	1.37762	0.0149242	0.284701	1.42091	0.142234	0.591817	-0.0719564	0.966133	1	0	1	1
9710	1583	ENSG00000140459	P05108	G04	CYP11A1	CYP11A,CYPXIA1,P450SCC	1566	1	-0.734213	No Silence	0		Non-respondent	6	149	-0.531143	0.169585	0.641295	0.660352	0.309829	0.808924	-0.738273	0.42359	1	0	1	1	-1.21512	0.0845645	0.447812	0	1	1	-0.285978	0.74589	1	-0.904	0.174027	0.641507	-0.23562	0.838126	1	0.136331	0.951059	1	-0.541867	0.508215	1	-0.412275	0.905148	1	-0.203647	0.913794	1	-0.984623	0.435223	1	-0.00661533	0.998233	1	0.577848	0.639162	1
9711	23125	ENSG00000108509	O94983	G03	CAMTA2		666	1	1.54611	No Silence	0		Non-respondent	9	22	0.00833427	0.997589	1	0.0408418	0.991155	1	-0.286237	0.663258	1	-1.25818	0.803323	1	0.139973	0.603505	1	-0.218107	0.910963	1	0.451042	0.00864184	0.11871	0.254798	0.647621	1	-0.168938	0.848294	1	-0.0353135	0.979781	1	-0.289394	0.778369	1	-0.217814	0.959605	1	-0.117929	0.875778	1	0.285077	0.796342	1	0.100645	0.632633	1	-0.215958	0.0286755	0.318748
9713	7942	ENSG00000112561	P19484	G07	TFEB	TCFEB,BHLHE35,ALPHATFEB	1431	1	-2.81823	Silenced	2	Cisplatin↑|Bleomycin↓	Multidrug	20	202	0.371331	0.350792	0.908515	0.0656444	0.975258	1	-0.842872	0.665637	1	0.639296	0.718721	1	-0.9698	0.0643896	0.388857	0	1	1	1.21219	0.00158468	0.0573922	-0.0483709	0.98069	1	-0.0687849	0.973038	1	0.264515	0.887239	1	-0.388406	0.755603	1	0	1	1	0	1	1	-2.42792	0.00720703	0.12285	0.524844	0.173169	0.668523	0.120407	0.959282	1
9714	146880			G01	ARHGAP27P1		714	1	2.7972	No Silence	1	Paclitaxel↑	Paclitaxel		7	0.202032	0.26938	0.804268	-0.776987	0.149722	0.555146	0.395125	0.0686228	0.413299	1.38749	0.374016	1	0.153983	0.889643	1	0.0683349	0.972315	1	-0.062378	0.948633	1	0.102771	0.95967	1	-0.125788	0.872977	1	-0.0647245	0.932312	1	-0.374058	0.735967	1	-2.5451	0.104353	0.609889	-0.562192	0.298445	0.888372	-0.676698	0.300408	0.857989	0.891121	3.39424e-05	0.0131663	0.112009	0.802506	1
9715	8200	ENSG00000125965	P43026	G03	GDF5	OS5,LAP4,BDA1C,BMP14,CDMP1,LAP-4,SYM1B,SYNS2,BMP-14,DUPANS	1506	1	1.16145	No Silence	2	5FU↑|Bleomycin↓	Multidrug	11	170	0.243063	0.516585	1	-0.810862	0.677821	1	0.507254	0.575865	1	0.0189722	0.908887	1	0.755673	0.00305735	0.0790552	0	1	1	0.597218	0.0747292	0.429653	-1.63855	0.0685604	0.399152	0.356378	0.828417	1	1.16961	0.524918	1	-0.169245	0.919561	1	0.203291	0.97074	1	1.63492	0.188334	0.694453	-2.15937	0.00818836	0.129418	0.436828	0.21555	0.741022	0	1	1
9716	9993	ENSG00000070413	P98153	G04	DGCR2	IDD,LAN,DGS-C,SEZ-12	1653	1	-1.79416	Silenced	1	TFT↑	TFT	1	36	0.54762	0.00686868	0.099898	0.405001	0.593173	1	0.852981	0.240864	0.767467	0	1	1	-0.522545	0.675392	1	0	1	1	-0.507439	0.610937	1	-1.06553	0.569676	1	-0.22112	0.733924	1	0.919617	0.126465	0.635678	0.0150401	0.936235	1	1.65872	0.356794	1	-0.309169	0.911314	1	-1.23451	0.110261	0.525418	0.154484	0.6896	1	0	1	1
9717	80308	ENSG00000160688	Q8NFF5	G02	FLAD1	FAD1,FADS,PP591,LSMFLAD	1473	1	-0.106746	No Silence	1	Carboplatin↑	Carboplatin	4	55	0.0440882	0.981577	1	-0.0963856	0.963938	1	-0.358609	0.806472	1	-1.32348	0.206487	1	-0.216343	0.835528	1	-0.785751	0.767319	1	-0.46776	0.120211	0.550722	0.61902	0.00884443	0.135621	-0.267856	0.784762	1	0.0403914	0.989749	1	0.288939	0.468234	1	-0.388006	0.912247	1	-0.390274	0.780761	1	-0.400994	0.450525	1	-0.0481067	0.95383	1	0.574486	0.370544	1
9718	83692	ENSG00000102181	Q8TCZ2	G01	CD99L2	CD99B,MIC2L1	789	1	1.7932	No Silence	1	Bleomycin↓	Bleomycin	1	31	0.19122	0.877314	1	-0.527015	0.567735	1	0.084483	0.932082	1	1.2875	0.427144	1	0.27047	0.240116	0.742513	-0.00498002	0.958265	1	0.469047	0.294627	0.854013	-0.371271	0.135173	0.565239	-0.0923771	0.906726	1	-0.401214	0.21343	0.784562	-0.151186	0.863894	1	0.864301	0.278389	0.912199	-0.164007	0.859473	1	-2.1755	0.00350012	0.0941981	0.0506173	0.929176	1	0.0877188	0.775346	1
9719	1465	ENSG00000159176	P21291	G08	CSRP1	CRP,CRP1,CSRP,CYRP,D1S181E,HEL-141,HEL-S-286	582	1	1.23057	No Silence	0		Non-respondent	2	65	0.265345	0.270476	0.804659	0.130425	0.93359	1	-0.139956	0.943279	1	-2.64577	0.61335	1	0.493749	0.0138601	0.162929	-0.532427	0.873701	1	0.447315	0.011417	0.141915	0.0144203	0.995739	1	-0.108452	0.81409	1	-0.0401731	0.937737	1	0.494882	0.460678	1	0.100811	0.956615	1	-0.226766	0.823904	1	-0.279917	0.522378	1	-0.121452	0.873667	1	-0.147467	0.904061	1
9721	1595	ENSG00000001630	Q16850	G03	CYP51A1	LDM,CP51,CYP51,CYPL1,P450L1,P450-14DM	1530	1	0.883916	No Silence	0		Non-respondent	3	86	-0.529337	0.138701	0.582056	-1.1743	0.0836447	0.413407	-0.762299	0.284916	0.836283	-1.15963	0.326089	1	-0.76329	0.511555	1	-0.405883	0.599121	1	-0.0220991	0.993243	1	-0.684262	0.624403	1	0.0401893	0.919722	1	0.3788	0.562795	1	-1.15451	0.263019	0.772494	-0.919696	0.157112	0.705611	-0.540966	0.263411	0.829399	0.151589	0.945225	1	-0.558628	0.317171	0.888031	-0.270756	0.794561	1
9722	3804	ENSG00000243772	P43628	G05	KIR2DL3	p58,NKAT,GL183,NKAT2,CD158b,KIR2DL,NKAT-2,NKAT2A,NKAT2B,CD158B2,KIR-K7b,KIR-K7c,KIRCL23,KIR-023GB	1026	1	0.24237	No Silence	1	EdU↓	EdU	2	173	-0.181176	0.766344	1	0.0302669	0.996294	1	-1.23134	0.133972	0.571162	-3.19728	0.0112636	0.807229	-0.416174	0.568032	1	0	1	1	-0.75835	0.351696	0.930644	-0.476093	0.51229	1	-0.748529	0.222097	0.782926	-0.435256	0.584863	1	0.589637	0.295438	0.813233	0.592412	0.850013	1	-0.282893	0.850506	1	-0.403501	0.757593	1	-0.823285	0.279795	0.838676	-0.324733	0.78501	1
9723	54970	ENSG00000149292	Q9H892	G08	TTC12	TPARM,CILD45	2199	1	-2.89785	Silenced	3	FdU↓|5FU↓|Carboplatin↓	Multidrug	4	31	-0.026297	0.989777	1	0.108656	0.918966	1	-1.54439	0.0224375	0.234833	0.862366	0.13255	1	-1.23755	0.0395206	0.297811	0	1	1	-0.0513446	0.974276	1	-1.18819	0.0123656	0.15874	-0.253904	0.80757	1	0.424917	0.373445	0.992525	-0.628652	0.256789	0.764293	0.127165	0.9724	1	0.514833	0.485486	1	-0.440494	0.653803	1	-0.104711	0.89476	1	-0.662454	0.635088	1
9724	147798	ENSG00000167608	Q7Z404	G07	TMC4		885	1	1.89007	No Silence	3	EdU↓|Doxorubicin↓|Bleomycin↓	Multidrug		14	-0.419423	0.199002	0.69591	0.165044	0.679193	1	-0.203538	0.895266	1	-5.06402	0.0145142	0.807229	-0.54568	0.103518	0.49137	-0.666039	0.803817	1	-0.323003	0.188265	0.684563	-0.646547	0.36333	0.923832	0.404082	0.00379753	0.0727701	0.146076	0.593843	1	-0.748171	0.0388785	0.280971	-1.80062	0.0820948	0.558568	0.443328	0.061275	0.386627	-0.651317	0.0278405	0.246026	-0.443136	0.5565	1	-0.101311	0.901476	1
9725	51676	ENSG00000100628	Q96Q27	G09	ASB2	ASB-2	1764	1	-1.71656	Silenced	1	Cisplatin↑	Cisplatin	7	39	0.49536	0.00760118	0.106732	0.439682	0.034333	0.259528	-0.0966259	0.93588	1	0.123265	0.904896	1	-0.0180256	0.997915	1	0	1	1	1.13159	0.00215674	0.0621982	-0.469587	0.780281	1	-0.160852	0.729727	1	0.834661	0.129826	0.643281	0.148231	0.956261	1	-0.482509	0.77576	1	-0.809626	0.685206	1	-0.407419	0.782598	1	0.064941	0.931092	1	-0.837746	0.535579	1
9726	22845	ENSG00000175283	Q9UPQ8	G04	DOLK	DK,DK1,CDG1M,SEC59,TMEM15	1617	1	-0.292135	No Silence	2	Cisplatin↑|FdU↑	Multidrug	4	24	0.292864	0.146819	0.599193	-0.163584	0.917136	1	1.0044	0.00717106	0.147773	0.123832	0.828985	1	0.398184	0.641288	1	0	1	1	0.769767	0.0026988	0.0665465	0.480324	0.695367	1	-0.19142	0.795236	1	0.138946	0.871093	1	0.619482	0.347311	0.887336	-2.10757	0.0744342	0.538294	-0.675082	0.683556	1	0.060636	0.984323	1	-0.403884	0.0369659	0.309243	0.354077	0.543645	1
9728	91949	ENSG00000168434	P83436	G08	COG7	CDG2E	2313	1	-2.54904	Silenced	2	Bleomycin↓|MitomycinC↑	Multidrug	14	50	0.265237	0.621098	1	0.424124	0.695546	1	-0.0753752	0.974719	1	-0.804375	0.143859	1	-0.422388	0.794642	1	0	1	1	0.271895	0.668655	1	-0.26519	0.68307	1	-0.0242959	0.98978	1	1.46194	0.00186631	0.0857405	-0.363727	0.863122	1	0.653435	0.424592	1	-0.0829188	0.971674	1	-0.747075	0.0363339	0.286687	0.285643	0.56981	1	0	1	1
9729	97	ENSG00000119640	P07311	G08	ACYP1	ACYPE	300	1	2.75017	No Silence	1	Irinotecan↑	Irinotecan		22	-0.260623	0.11	0.51853	-0.571671	0.57254	1	-0.556856	0.19808	0.691206	-1.48448	0.754063	1	-0.193912	0.868043	1	-0.625899	0.435973	1	-0.726991	0.182043	0.67348	-0.203868	0.631678	1	0.333049	0.537997	1	-0.508687	0.500617	1	-0.935782	0.0528894	0.33204	-1.034	0.31608	0.967313	0.846873	0.0351279	0.324793	-0.0428343	0.97813	1	0.0377824	0.97438	1	-0.571188	0.465837	1
9730	255394	ENSG00000166046	Q8N4U5	G03	TCP11L2		1560	1	-4.34595	Silenced	0		Antimetabolite	1	16	-0.256461	0.744906	1	-1.18701	0.0803131	0.403528	-1.25747	0.0501378	0.352037	-1.36569	0.333405	1	-0.928033	0.443638	0.994192	0	1	1	0.409942	0.256105	0.798766	-0.0425111	0.985235	1	0.30635	0.424808	1	0.153822	0.537122	1	-0.627458	0.205041	0.681405	-0.403135	0.881631	1	-0.135127	0.921024	1	-0.230038	0.338259	0.912156	0.473127	0.108412	0.526491	0.159682	0.939609	1
9732	169981	ENSG00000204271	Q5JUX0	G01	SPIN3	SPIN-3,TDRD27,bA445O16.1	234	1	2.33276	No Silence	2	5FU↑|Etoposide↑	Multidrug	2	25	0.412296	0.111988	0.52218	0.0166237	0.998232	1	-0.491324	0.361277	0.934359	0	1	1	0.54938	0.00286208	0.0774117	2.49341	0.059071	0.772	-0.107592	0.939277	1	-0.122881	0.912614	1	0.228649	0.33413	0.955653	-0.867823	0.119446	0.618375	0.646809	0.125096	0.527975	3.31673	0.00263778	0.279215	0.036913	0.994937	1	0.227291	0.642092	1	0.397996	0.244405	0.784546	-0.0208838	0.976702	1
9733	55219	ENSG00000204178	Q8N5G2	G02	MACO1	TMEM57,MACOILIN	1995	1	1.44503	No Silence	1	TFT↓	TFT	3	57	-0.581831	0.02589	0.237396	-0.412709	0.604236	1	0.168701	0.661806	1	-1.03101	0.2216	1	0.274941	0.406585	0.954356	-0.889161	0.768237	1	0.0943135	0.895821	1	-0.0212731	0.991541	1	-0.399638	0.273367	0.863937	-0.0329548	0.984418	1	0.522263	0.174745	0.627994	0.502403	0.714571	1	0.360463	0.23491	0.78192	-0.288788	0.764808	1	-0.481009	0.599058	1	-0.61339	0.139142	0.723957
9734	9246	ENSG00000156587	O14933	G01	UBE2L6	RIG-B,UBCH8	462	1	2.43351	No Silence	0		Non-respondent	5	74	-0.0787387	0.955933	1	-0.106812	0.865325	1	-0.15435	0.94382	1	0.0744019	0.923491	1	-0.465448	0.488844	1	-2.07536	0.289987	1	-0.0202578	0.994132	1	0.58466	0.106591	0.501201	0.216155	0.430806	1	0.34907	0.46964	1	0.319251	0.508396	1	0.3219	0.796062	1	0.451704	0.205238	0.727741	-0.106901	0.93949	1	0.100857	0.818158	1	0.432725	0.0358513	0.352526
9735	57587	ENSG00000164323	Q9P2B7	G09	CFAP97	hmw,KIAA1430	1362	1	-4.03937	Silenced	1	Paclitaxel↓	Paclitaxel		19	-1.3529	0.0537537	0.363624	-0.0348472	0.993448	1	0.0976747	0.990426	1	0	1	1	-0.504894	0.381339	0.925034	0	1	1	0	1	1	-0.963453	0.553262	1	0.171988	0.91012	1	0.853419	0.264601	0.849447	-0.36183	0.874602	1	0	1	1	0.61501	0.744829	1	-0.931143	0.584733	1	-1.87888	0.00927314	0.127624	0	1	1
9736	151306	ENSG00000179921	Q8TDU6	G03	GPBAR1	BG37,TGR5,M-BAR,GPCR19,GPR131	993	0	0.665276	No Silence	4	Paclitaxel↑|Bleomycin↓|Etoposide↑|MitomycinC↑	Multidrug	7	93	0.19867	0.540393	1	-0.0010447	0.999919	1	0.57962	0.268572	0.8089	-0.979688	0.229772	1	-0.240685	0.653763	1	0	1	1	-0.219888	0.925412	1	-0.868538	0.0849525	0.449916	-0.419908	0.0997094	0.518932	0.639931	0.0130792	0.178874	-0.167352	0.912513	1	1.05207	0.0332887	0.37462	0.138967	0.939596	1	-0.939905	0.048172	0.337414	0.648077	0.00336442	0.0637131	-0.811956	0.0896803	0.581539
9738	11094	ENSG00000160325	Q9UGQ2	G06	CACFD1	C9orf7,FLOWER,D9S2135	519	1	2.0174	No Silence	0		Non-respondent	1	17	-0.134723	0.877352	1	0.211276	0.565313	1	0.349389	0.652631	1	-1.47355	0.168607	1	0.355951	0.738766	1	-2.13783	0.0872534	0.773033	-0.0868287	0.962451	1	0.23875	0.622195	1	0.0684892	0.806705	1	-0.141574	0.708524	1	0.0328011	0.994552	1	-0.403345	0.799229	1	0.387497	0.295561	0.883576	-0.762094	0.186777	0.684708	-0.496925	0.0698356	0.424042	-0.359714	0.498525	1
9739	4332	ENSG00000163563	P41218	G01	MNDA	PYHIN3	1224	1	-6.12058	Silenced	2	Cisplatin↓|FdU↑	Multidrug	9	39	-0.162423	0.906175	1	1.32813	0.0768021	0.393533	0.829782	0.0199667	0.220499	0	1	1	0.0506314	0.988545	1	-0.431318	0.894664	1	-1.49724	0.0444387	0.328556	-0.0511316	0.991811	1	-0.229392	0.771088	1	0.018082	0.995606	1	0.723421	0.27224	0.783089	-0.851045	0.805959	1	0.532626	0.238497	0.787715	0.135186	0.963631	1	-0.368677	0.669683	1	0.791299	0.64088	1
9740	23481	ENSG00000100029	O00541	G09	PES1	PES,NOP7	1767	1	-2.66452	Silenced	0		Non-respondent	12	158	-0.540251	0.486963	1	0.6928	0.283975	0.777528	-1.1984	0.302371	0.858188	0	1	1	-0.120035	0.968214	1	0	1	1	-0.449316	0.658555	1	0.617024	0.777712	1	0.12417	0.906921	1	-0.317874	0.871353	1	0.423965	0.741801	1	-0.415706	0.83745	1	-0.178643	0.898907	1	1.1975	0.0953575	0.486377	0.131113	0.950547	1	0	1	1
9742	6391	ENSG00000143252	Q99643	G06	SDHC	CYBL,PGL3,QPS1,SDH3,PPGL3,CYB560	510	1	2.19177	No Silence	3	5FU↑|Carboplatin↑|Bleomycin↑	Multidrug	1	92	0.337639	0.217147	0.724624	0.239011	0.338974	0.844148	0.374446	0.651421	1	0.407452	0.975461	1	0.784961	0.00193825	0.0690181	0.39725	0.76034	1	0.125668	0.933613	1	0.753934	0.00482254	0.108678	0.383514	0.192251	0.723611	-0.320109	0.375341	0.994884	0.161847	0.595241	1	-0.680462	0.575854	1	0.0889883	0.959607	1	0.752503	0.0036124	0.0951025	0.0967828	0.940439	1	-0.491738	0.161028	0.778292
9745	121599	ENSG00000166211	Q8N5J4	G09	SPIC	SPI-C	747	1	-2.95443	Silenced	4	TFT↓|MitomycinC↓|Irinotecan↑|Vinblastine↓	Multidrug	1	12	-0.61583	0.0299676	0.25891	0.0264699	0.997082	1	-0.232172	0.882543	1	-1.08713	0.376005	1	0.464063	0.223448	0.714751	1.38125	0.0746012	0.772	0.316621	0.024324	0.23183	0.147401	0.937737	1	-0.0786033	0.907817	1	-0.773625	0.041978	0.393622	-0.47524	0.477352	1	-0.721315	0.173155	0.73082	1.77957	0.00196915	0.284701	-0.298281	0.789513	1	-0.30279	0.319163	0.890514	-0.525534	0.0195031	0.268328
9746	23281	ENSG00000132938	Q5JR59	G05	MTUS2	ICIS,CAZIP,TIP150,KIAA0774	1047	1	-2.55461	Silenced	2	FdU↑|EdU↑	Multidrug	8	35	-0.0973954	0.756493	1	0.380474	0.580347	1	0.624388	0.0231415	0.238247	0.736604	0.0360407	0.807229	-0.505083	0.0829494	0.442959	-0.900827	0.145425	0.933012	-0.15363	0.854048	1	-0.537226	0.0834176	0.446258	-0.0311565	0.977791	1	0.0570587	0.97836	1	-0.0305039	0.992822	1	0.196684	0.929243	1	-0.171037	0.853762	1	0.0506205	0.979018	1	-0.0970914	0.901073	1	0.423556	0.291091	1
9747	23181	ENSG00000160305	Q14689	G06	DIP2A	DIP2,C21orf106	2670	1	-3.63502	Silenced	1	Carboplatin↓	Carboplatin	4	42	0.110819	0.908742	1	-0.634896	0.138675	0.534152	0.208117	0.796577	1	-1.04441	0.720491	1	-0.0864066	0.973772	1	0	1	1	0.0787748	0.966029	1	-1.49467	0.0201576	0.204767	-0.801683	0.143022	0.623669	0.0533706	0.983062	1	0.102544	0.909946	1	0.237922	0.96506	1	-0.801457	0.239159	0.787799	-0.575859	0.371926	0.954219	0.494547	0.0821071	0.460551	0.53688	0.753311	1
9749	11314	ENSG00000167851	Q9UGN4	G09	CD300A	IRC1,IRC2,CLM-8,IRp60,IGSF12,CMRF35H,CMRF-35H,CMRF35-H,CMRF35H9,CMRF35-H9,IRC1/IRC2,CMRF-35-H9	900	1	0.0359196	No Silence	1	Cisplatin↑	Cisplatin	20	44	-0.335772	0.177924	0.65707	-0.398749	0.46482	0.985915	-0.347226	0.826698	1	0.280208	0.242527	1	-0.24476	0.825179	1	0	1	1	0.753096	0.0039379	0.0790514	-0.130914	0.952047	1	-0.230603	0.546934	1	0.545225	0.0957258	0.564935	-0.0612758	0.983048	1	0.657419	0.254194	0.874192	-0.742431	0.631894	1	-0.647616	0.270634	0.816009	-0.114867	0.830759	1	0.0681874	0.976962	1
9750	114609	ENSG00000150455	P58753	G01	TIRAP	Mal,wyatt,BACTS1,MyD88-2	771	1	1.44893	No Silence	4	Cisplatin↑|Carboplatin↑|MitomycinC↑|Irinotecan↓	Multidrug	26	151	-0.084138	0.941485	1	-0.830938	0.0865889	0.42015	0.216692	0.64214	1	0.745528	0.564186	1	0.207875	0.475713	1	-0.539238	0.889912	1	0.771272	0.00241151	0.0643039	0.528844	0.00832149	0.133291	0.313304	0.176249	0.694558	0.626996	0.00706158	0.124617	-0.0558716	0.983015	1	-0.668818	0.334793	0.99539	-1.33546	0.0219671	0.298424	-0.0497441	0.972686	1	-0.053576	0.972884	1	0.188835	0.246172	0.961591
9751	5606	ENSG00000034152	P46734	G02	MAP2K3	MEK3,MKK3,MAPKK3,PRKMK3,SAPKK2,SAPKK-2	1044	1	-1.39773	Silenced	4	5FU↓|Carboplatin↓|Bleomycin↓|Irinotecan↑	Multidrug	10	140	0.416767	0.00602875	0.0922286	-0.329582	0.812493	1	-0.258839	0.904149	1	0.667117	0.170238	1	-1.02278	0.0161113	0.177592	0	1	1	0.232765	0.420974	1	-1.0539	0.0273136	0.240128	-0.133	0.268738	0.857445	0.398098	0.033454	0.343685	0.195823	0.738085	1	-1.17367	0.207478	0.797899	0.585061	0.00725112	0.284701	-1.03787	0.0187812	0.198432	0.470968	0.000582622	0.0253799	-0.090851	0.940607	1
9752	55793	ENSG00000143409	Q8N5J2	G08	MINDY1	FAM63A,MINDY-1	1410	1	1.29465	No Silence	0		Non-respondent	6	26	-0.0312463	0.970339	1	0.511057	0.218876	0.677841	-0.0549931	0.985764	1	1.337	0.424071	1	0.0311455	0.977828	1	-1.05453	0.322782	1	-0.482714	0.11741	0.545818	-0.110643	0.941308	1	-0.22906	0.873471	1	-0.107613	0.965498	1	-0.114762	0.931823	1	0.367361	0.883096	1	0.126609	0.968618	1	-0.286982	0.757359	1	0.0326571	0.983417	1	-0.636751	0.563324	1
9756	150209	ENSG00000183773	Q96NN9	G09	AIFM3	AIFL	1797	1	-1.04003	Silenced	1	5FU↓	5FU	6	26	-0.429448	0.319439	0.869575	-0.164042	0.946871	1	-0.238612	0.899046	1	0	1	1	-1.21307	0.0328647	0.26819	0	1	1	-0.25195	0.8752	1	-0.919577	0.0560847	0.358241	0.347316	0.482095	1	-0.682221	0.63903	1	-0.325643	0.287358	0.802357	0.116695	0.974588	1	-0.174925	0.953999	1	-0.569232	0.608835	1	-0.209372	0.862421	1	-0.324934	0.831903	1
9757	152926	ENSG00000163644	Q8N3J5	G08	PPM1K	BDP,PTMP,BCKDH,PP2Cm,MSUDMV,PP2Ckappa,UG0882E07	1119	1	-2.31515	Silenced	1	EdU↓	EdU	4	41	-0.24591	0.552636	1	0.303685	0.462861	0.984495	-0.848	0.651088	1	-3.68207	0.0479173	0.824812	0.0659131	0.980852	1	-0.592417	0.779753	1	-0.897887	0.222422	0.740801	0.104483	0.96141	1	0.0886413	0.965464	1	0.287252	0.861585	1	-0.312723	0.873074	1	0.615141	0.487332	1	0.0270923	0.998339	1	0.143938	0.826262	1	-0.431571	0.0526292	0.368733	0.69279	0.0862698	0.570399
9758	91452	ENSG00000107897	Q5T8D3	G02	ACBD5	RDLKD	1473	1	-4.51183	Silenced	0		Non-respondent	5	53	0.308244	0.228061	0.743259	-0.626094	0.282497	0.774944	0.00466783	0.999	1	-0.688841	0.872043	1	-0.301678	0.763414	1	0	1	1	0.462236	0.411192	0.999337	0.250037	0.753223	1	0.587214	0.167699	0.676385	0.448854	0.54325	1	0.437009	0.430027	0.989769	-2.69632	0.1345	0.663495	-0.493928	0.819459	1	-0.412996	0.72181	1	-0.170998	0.578296	1	0.22848	0.659009	1
9759	338339	ENSG00000166527	Q8WXI8	G06	CLEC4D	MCL,MPCL,CD368,CLEC6,CLEC-6,CLECSF8,Dectin-3	648	1	0.982703	No Silence	2	Paclitaxel↓|6mercaptopurine↓	Multidrug	5	16	-0.391545	0.291067	0.832621	-0.851472	0.0646378	0.35856	-0.50224	0.717581	1	-0.140374	0.882239	1	-0.40096	0.489909	1	-2.13079	0.0472529	0.772	-0.365413	0.459973	1	0.0716258	0.917315	1	0.193309	0.393013	1	0.15226	0.745062	1	-0.880722	0.0730534	0.394352	-0.337122	0.701012	1	-0.0441742	0.975488	1	-0.135598	0.862676	1	-0.690362	0.0420944	0.330602	0.0247417	0.992774	1
9760	84904	ENSG00000137135	Q8N4T4	G06	ARHGEF39	XGEF,C9orf100	1008	1	1.27623	No Silence	0		Non-respondent	3	19	-0.612548	0.056469	0.371998	0.174402	0.851476	1	-0.499875	0.297241	0.851716	-2.73397	0.106494	0.991532	-0.287303	0.802692	1	0	1	1	-0.466223	0.625009	1	-0.712902	0.39136	0.956703	-0.0860361	0.894982	1	-0.0635502	0.970162	1	-0.255101	0.894239	1	0.528268	0.878146	1	0.484153	0.0324431	0.319656	-0.223343	0.870082	1	0.421464	0.000467964	0.0239631	0.311878	0.549092	1
9761	55251	ENSG00000203880	Q9NV79	G05	PCMTD2	C20orf36	1086	1	-1.60349	Silenced	1	Irinotecan↓	Irinotecan	1	24	0.14849	0.727226	1	0.688649	0.151538	0.558347	0.33831	0.550999	1	0.311773	0.750675	1	0.260375	0.711713	1	0	1	1	-0.0179506	0.995576	1	-0.154383	0.893714	1	-0.239865	0.803526	1	0.246023	0.624268	1	0.26525	0.520419	1	-0.614954	0.581292	1	-1.07113	0.011883	0.284701	0.369143	0.248647	0.785297	0.127092	0.791133	1	-0.181235	0.733915	1
9763	5352	ENSG00000152952	O00469	G08	PLOD2	LH2,TLH,BRKS2	2277	0		Not Found	4	5FU↓|Carboplatin↓|Bleomycin↓|Irinotecan↓	DNA strand break agent	6	135	1.10997	0.444411	1	-0.672699	0.317239	0.81677	1.43173	0.568398	1	0	1	1	-1.73619	0.0390013	0.295432	0	1	1	1.2947	0.473235	1	-1.35768	0.0170067	0.189063	-0.215834	0.255654	0.835941	0.932273	0.150821	0.680288	-1.13753	0.281951	0.795252	0	1	1	-1.61433	0.0183735	0.289801	-2.62222	0.000505912	0.0664228	0	1	1	0	1	1
9765	284273	ENSG00000180011	Q8N4Q0	G08	PTGR3	PRG-3,ZADH2,PTGR-3	1134	1	1.32298	No Silence	3	Bleomycin↑|Carmustine↓|Irinotecan↓	Multidrug		28	-0.074134	0.960645	1	-0.133121	0.931123	1	-0.369821	0.573886	1	0.201683	0.977012	1	-0.0775316	0.957102	1	0	1	1	-0.0981035	0.946343	1	0.198645	0.775662	1	-0.655198	0.0147308	0.181179	-0.647316	0.072995	0.507382	-0.0220947	0.978587	1	0.0541225	0.969941	1	-1.28727	0.00437979	0.284701	0.572281	0.00431741	0.101065	-0.16897	0.788771	1	-0.108796	0.925099	1
9767	55852	ENSG00000136478	Q8IWB9	G05	TEX2	HT008,TMEM96	834	1	-0.324375	No Silence	1	Vinblastine↑	Vinblastine		32	0.0421714	0.939224	1	-0.942565	0.109952	0.471324	0.0508896	0.985337	1	-0.012342	0.974758	1	0.0223214	0.996807	1	-0.505972	0.682803	1	-0.197187	0.851883	1	0.390509	0.351487	0.911453	0.506528	0.121305	0.572431	0.304309	0.589506	1	-0.0631605	0.982726	1	-0.154773	0.957407	1	-0.124022	0.922979	1	-0.0591593	0.981485	1	-0.165069	0.761771	1	0.593201	0.0135984	0.233137
9768	125113	ENSG00000213424	Q8N1A0	G01	KRT222	KA21,KRT222P	888	1	-1.53412	Silenced	3	Cisplatin↓|Irinotecan↓|TAS102↓	Multidrug	1	12	0.105916	0.803423	1	-1.72211	0.00970643	0.155339	-0.445905	0.594261	1	-3.46431	0.0869369	0.941125	-0.678001	0.395498	0.94097	-0.737821	0.813402	1	-1.00284	0.0357484	0.291166	-0.0508679	0.989436	1	-0.601291	0.0548185	0.384525	-0.867476	0.108628	0.592553	0.000191253	0.999891	1	-0.559114	0.833543	1	-1.06256	0.0414065	0.336945	0.47568	0.249224	0.785998	-0.434444	0.262042	0.811661	-0.101975	0.84729	1
9769	3598	ENSG00000123496	Q14627	G08	IL13RA2	CT19,IL-13R,IL13BP,CD213A2	1143	1	-2.93371	Silenced	1	EdU↑	EdU	1	110	-0.00827997	0.998685	1	-0.967452	0.0791547	0.400355	-0.0592554	0.986053	1	2.06108	0.0170355	0.807229	0.0270367	0.994811	1	0	1	1	-0.285813	0.617852	1	-0.17984	0.934367	1	-0.488231	0.308955	0.917128	-0.190331	0.883396	1	-0.908396	0.0652555	0.37209	-0.0398767	0.985886	1	0.378469	0.524677	1	-0.500356	0.681084	1	-0.108805	0.929171	1	-0.279484	0.769132	1
9770	158427	ENSG00000136925	Q5T7W7	G02	TSTD2	C9orf97	1470	1	-1.70105	Silenced	2	EdU↑|Etoposide↑	Multidrug	1	19	0.453745	0.298548	0.843477	0.2857	0.746821	1	-0.924533	0.132143	0.567794	1.92124	0.0080179	0.807229	-0.272552	0.453262	1	0	1	1	-0.316004	0.711577	1	0.0778957	0.929392	1	-0.345137	0.770538	1	0.314244	0.861486	1	0.378471	0.438023	0.997842	1.91951	0.0155722	0.287759	-0.0281208	0.988126	1	-0.212795	0.805373	1	-0.100266	0.909053	1	-0.0182319	0.982358	1
9771	4287	ENSG00000066427	P54252	G05	ATXN3	AT3,JOS,MJD,ATX3,MJD1,SCA3	1113	1	-2.70105	Silenced	0		Non-respondent	24	312	0.469561	0.276925	0.810549	0.192752	0.917927	1	0.456564	0.46424	1	0.624149	0.713116	1	-0.343764	0.840674	1	0	1	1	-0.333637	0.844641	1	-0.499348	0.782867	1	-0.211503	0.804868	1	0.191986	0.8303	1	0.0734549	0.97323	1	-0.930566	0.535627	1	-1.57467	0.151254	0.614417	0.436085	0.742863	1	0.0182762	0.995492	1	-0.983581	0.373148	1
9772	131474	ENSG00000163528	Q8N4Q1	G05	CHCHD4	MIA40,TIMM40	429	1	1.39511	No Silence	5	Doxorubicin↑|5FU↑|Carboplatin↑|Bleomycin↑|TAS102↑	Multidrug	10	58	0.435556	0.13459	0.576427	0.639224	0.0188394	0.196184	0.257665	0.743553	1	-0.193974	0.892618	1	0.602423	0.0031319	0.0799849	-0.550663	0.417016	1	-0.313264	0.592108	1	0.657941	0.0052785	0.112133	-0.0797294	0.942274	1	-0.485273	0.388029	1	0.861359	0.0108745	0.149892	1.10705	0.131549	0.658971	-0.0682792	0.949964	1	0.511269	0.00418248	0.0999316	-0.571348	0.218067	0.74465	0.0244092	0.99695	1
9773	64430	ENSG00000126773	Q63HM2	G05	PCNX4	PCNXL4,C14orf135	840	1		Not Found	2	FdU↑|Irinotecan↓	Multidrug	1	14	0.562571	0.116633	0.536425	-1.10567	0.209674	0.663185	1.25719	0.00443829	0.131666	0	1	1	-0.873106	0.107699	0.503623	0	1	1	-0.420817	0.790135	1	-0.306569	0.868554	1	-0.829577	0.16624	0.673032	-0.869709	0.501914	1	-0.295927	0.830465	1	-1.69994	0.321268	0.975369	-2.34902	0.00764406	0.284701	-0.489761	0.741287	1	-1.27788	0.081373	0.458585	0.362129	0.820421	1
9776	60312	ENSG00000196526	Q8N556	G08	AFAP1	AFAP,AFAP110,AFAP-110	2193	0	-3.32163	Silenced	0		Microtubule inhibitor	3	51	0.284631	0.444477	1	-0.148262	0.967604	1	0.599946	0.505457	1	-1.61742	0.177115	1	-0.0213521	0.987859	1	0	1	1	-0.0567862	0.969578	1	-0.718214	0.338513	0.893788	0.357338	0.502015	1	0.77346	0.336944	0.947048	-0.265422	0.75602	1	0.684263	0.43521	1	0.541257	0.195757	0.710039	0.332122	0.210766	0.727066	-0.628	0.102827	0.513816	-0.821226	0.538088	1
9777	196743	ENSG00000148832	Q6QHF9	G01	PAOX	PAO	1536	0		Not Found	1	TAS102↓	TAS102	6	17	0	1	1	-2.38151	0.00537402	0.13534	0	1	1	0	1	1	-0.445118	0.224371	0.716584	0	1	1	0	1	1	-0.296336	0.900583	1	0	1	1	0	1	1	-1.01381	0.151872	0.583747	0	1	1	0	1	1	0	1	1	0	1	1	0	1	1
9778	151194	ENSG00000144401	Q8WXB1	G06	METTL21A	FAM119A,HCA557b,HSPA-KMT	657	1	-0.159805	No Silence	0		Non-respondent	10	22	0.68668	0.165704	0.635736	-0.548334	0.7938	1	0.833727	0.123604	0.550169	0	1	1	-0.780316	0.294601	0.815842	0	1	1	0.476915	0.124012	0.55856	-0.92841	0.0613241	0.374188	0.440878	0.661911	1	0.189617	0.940429	1	-0.182837	0.903556	1	1.11408	0.492922	1	0.934914	0.342313	0.946422	-2.11154	0.103153	0.506464	0.483567	0.354421	0.933736	-0.234204	0.799235	1
9780	83856	ENSG00000106701	Q9BXM9	G01	FSD1L	MIR1,RP109,CCDC10,FSD1CL,FSD1NL,NEDSTV,CSDUFD1	936	1	-1.51662	Silenced	1	TFT↓	TFT		12	-1.45014	0.00813252	0.112246	-1.31496	0.176203	0.607752	-0.690134	0.497729	1	0.487354	0.446561	1	0.430891	0.525986	1	-0.260595	0.920797	1	-0.397354	0.742661	1	-0.63182	0.106194	0.500261	-0.396407	0.455944	1	-0.862735	0.119073	0.618152	-0.584022	0.508194	1	-2.44751	0.0637647	0.505204	-0.693303	0.339546	0.943341	-0.511083	0.702853	1	-0.266355	0.79532	1	0.323494	0.76723	1
9783	563	ENSG00000160862	P25311	G01	AZGP1	ZAG,ZA2G	897	1	0.579062	No Silence	3	Paclitaxel↑|Bleomycin↓|Vinblastine↓	Multidrug	4	187	-0.316958	0.484021	1	-0.683208	0.662546	1	-0.310543	0.825141	1	-0.846935	0.794668	1	-0.478913	0.725345	1	0	1	1	-0.059192	0.983222	1	0.0102964	0.998278	1	-0.197892	0.668835	1	0.460916	0.172555	0.719071	-0.16773	0.682035	1	0	1	1	-0.448892	0.0904809	0.46382	-0.884824	0.0460077	0.327794	0.537341	0.000965614	0.0312727	-1.00936	0.0119946	0.225673
9784	441024	ENSG00000163738	Q9H903	G06	MTHFD2L		441	1	0.145797	No Silence	1	MitomycinC↓	MitomycinC		10	-0.321183	0.0255984	0.235915	-0.582044	0.297181	0.793287	-0.884483	0.0909017	0.474322	-1.66283	0.661195	1	-0.257492	0.594672	1	0.451421	0.900693	1	-0.361581	0.652711	1	0.0639735	0.978619	1	-0.257702	0.383982	1	-0.945124	0.0209725	0.249709	0.141068	0.832556	1	0.317062	0.910072	1	-0.594132	0.115862	0.53639	0.0754311	0.965117	1	-0.22325	0.400057	0.982075	-0.284255	0.640445	1
9785	80205	ENSG00000177200	Q3L8U1	G03	CHD9	AD013,CHD-9,CReMM,KISH2,PRIC320	360	1	-2.08746	Silenced	2	EdU↑|Irinotecan↑	Multidrug	2	37	0.493272	0.0997915	0.493726	-0.441595	0.703154	1	-0.404325	0.79169	1	1.87303	0.0133609	0.807229	0.913324	0.134654	0.56278	0	1	1	-0.457359	0.443752	1	-0.935537	0.352336	0.912677	-0.508478	0.236269	0.804397	-0.653161	0.32474	0.934289	0.178931	0.943471	1	-0.311511	0.9215	1	1.12563	0.0125695	0.284701	0.372709	0.673594	1	-0.463113	0.200864	0.716682	-0.0810012	0.937137	1
9788	9649	ENSG00000136828	Q5JS13	G04	RALGPS1	RALGEF2,RALGPS1A	1155	1	-2.70658	Silenced	1	EdU↑	EdU	2	22	0.231749	0.478464	1	-0.410012	0.343451	0.848885	0.114459	0.898735	1	2.02034	0.0077469	0.807229	-0.150633	0.472844	1	0	1	1	0.382614	0.581339	1	0.366897	0.023367	0.220556	-0.248933	0.361171	0.98529	-0.0330345	0.862552	1	-0.360408	0.805656	1	-0.518114	0.66241	1	-0.016429	0.962412	1	-0.326185	0.113926	0.531898	-0.135313	0.899347	1	-0.654142	0.219707	0.910929
9790	283080	ENSG00000232624	Q8N4M7	G01	C10orf126	bA492M23.1	105	1	2.06834	No Silence	1	TFT↑	TFT		3	0.51503	0.00343291	0.0661326	-0.667388	0.234069	0.704442	0.462737	0.160217	0.620094	0.486828	0.0667566	0.883551	0.62266	0.0922592	0.468925	-0.488987	0.872361	1	0.192474	0.68498	1	0.807507	0.0652516	0.388404	0.0539942	0.969975	1	-0.352633	0.589537	1	-0.295461	0.737047	1	-0.491287	0.867452	1	0.243335	0.622386	1	0.188429	0.787069	1	0.00182487	0.999036	1	0.12017	0.933476	1
9791	56652	ENSG00000107815	Q96RR1	G03	TWNK	PEO,PEO1,SCA8,ATXN8,IOSCA,PEOA3,SANDO,TWINL,MTDPS7,PRLTS5,C10orf2	1521	1	-1.30803	Silenced	1	Cisplatin↑	Cisplatin	11	129	0.251537	0.512655	1	-0.391925	0.811352	1	0.0544138	0.975012	1	-0.124078	0.992184	1	0.233145	0.800159	1	-0.573206	0.778146	1	0.7072	0.00622874	0.0985322	0.351555	0.596998	1	0.0667311	0.921329	1	0.721862	0.101183	0.58014	-0.0555979	0.98808	1	1.42261	0.20536	0.794741	0.616081	0.142796	0.596131	0.210651	0.845159	1	-0.440889	0.32704	0.900393	0.0536616	0.990547	1
9797	132299	ENSG00000145247	Q56VL3	G08	OCIAD2		300	1	2.80992	No Silence	1	Irinotecan↑	Irinotecan		35	-0.149972	0.907248	1	0.13785	0.897299	1	-0.326816	0.63736	1	-0.337004	0.564031	1	0.466166	0.254866	0.759779	-1.752	0.0693043	0.772	-0.359921	0.328133	0.901154	0.516958	0.162899	0.619026	0.352398	0.180011	0.70119	-0.016398	0.990976	1	0.0622056	0.986565	1	-1.05192	0.68374	1	0.649673	0.0197872	0.293134	0.46128	0.168404	0.647803	-0.177363	0.583233	1	-0.278982	0.73644	1
9800	100527963	ENSG00000260238		G05	PMF1-BGLAP		528	1	1.20584	No Silence	2	Doxorubicin↓|Carboplatin↑	Multidrug		8	-0.632417	0.518538	1	-0.432641	0.734551	1	-0.172643	0.96442	1	-0.596562	0.39746	1	-0.0829146	0.96933	1	-2.12041	0.0837828	0.772882	0.142089	0.944097	1	0.940404	0.00426319	0.102387	0.092975	0.925112	1	-0.87388	0.0764011	0.51943	-1.58536	0.0404456	0.287352	-0.954017	0.868695	1	-0.174509	0.915087	1	0.248953	0.697758	1	0.127867	0.929089	1	-0.0487425	0.957124	1
9801	55841	ENSG00000047644	Q9ULE0	G07	WWC3	BM042	510	1	1.62088	No Silence	1	Irinotecan↓	Irinotecan	6	20	-0.249027	0.750584	1	-0.458192	0.543071	1	-0.24911	0.417428	1	-0.878347	0.93128	1	-0.304298	0.623379	1	0	1	1	-0.13245	0.304622	0.868143	-0.390738	0.459031	1	0.0347896	0.985111	1	0.437561	0.0140425	0.187569	-0.358237	0.818051	1	-0.645076	0.621621	1	-0.691844	0.0409552	0.336945	-0.00746905	0.998338	1	-0.203277	0.548241	1	-0.0681581	0.933919	1
9802	90	ENSG00000115170	Q04771	G03	ACVR1	FOP,ALK2,SKR1,TSRI,ACTRI,ACVR1A,ACVRLK2	1530	1	-4.43736	Silenced	4	EdU↑|Bleomycin↓|MitomycinC↑|Carmustine↑	Multidrug	39	182	-0.0657492	0.890506	1	-0.166754	0.828184	1	-1.09368	0.0601407	0.385166	1.29485	0.0108621	0.807229	-0.107072	0.874672	1	0	1	1	-0.0216544	0.976601	1	0.489185	0.0190774	0.19852	0.540226	0.0432737	0.338407	0.961243	0.00271725	0.0901676	-0.0436589	0.964093	1	-0.0794796	0.964518	1	-0.0495778	0.973032	1	-0.543719	0.0278912	0.24625	-0.0549369	0.97832	1	-0.580402	0.134213	0.711195
9803	146556	ENSG00000153446	Q6UX73	G02	C16orf89		1200	1	3.53515	No Silence	2	Etoposide↑|MitomycinC↑	Multidrug	3	10	-0.0743913	0.96285	1	0.177195	0.0938859	0.437557	-0.509948	0.412799	0.998446	-1.20217	0.743264	1	0.703153	0.314979	0.845109	-0.984201	0.822264	1	-0.0325847	0.992156	1	-0.844361	0.067141	0.394602	0.00840963	0.998268	1	1.33622	0.00228061	0.0868312	0.491207	0.0258918	0.225075	1.94638	0.0157649	0.288264	0.523098	0.407184	1	0.277033	0.638819	1	-0.666301	0.078071	0.449404	0.521936	0.396533	1
9804	2168	ENSG00000163586	P07148	G01	FABP1	FABPL,L-FABP	384	1	1.62088	No Silence	3	Doxorubicin↑|Carmustine↓|6mercaptopurine↑	Multidrug	8	159	-0.912333	0.0916231	0.473321	-0.628334	0.48018	1	-1.0134	0.0863604	0.462097	-1.0586	0.248131	1	0.255243	0.0374898	0.290196	2.67165	0.0259342	0.772	-0.360378	0.754687	1	0.35645	0.474204	1	-0.610117	0.0332944	0.291648	-0.403857	0.737997	1	0.903518	0.00662485	0.127793	-0.910689	0.128958	0.654027	0.330082	0.840948	1	0.284669	0.152102	0.613226	-0.0939566	0.941921	1	-0.0258661	0.977593	1
9805	23576	ENSG00000153904	O94760	G04	DDAH1	DDAH,DDAHI,DDAH-1,HEL-S-16	858	1	2.18792	No Silence	2	Cisplatin↑|EdU↓	Antimetabolite	7	112	-0.491149	0.346248	0.901911	-0.996665	0.0715209	0.379752	-1.094	0.611491	1	-2.26184	0.0327902	0.807229	0.14925	0.923642	1	0	1	1	1.08938	0.00201649	0.0618677	0.283495	0.554174	1	0.351716	0.263593	0.848387	0.437041	0.280306	0.868705	-1.77651	0.15231	0.584499	-1.51029	0.0928139	0.582354	0.371885	0.550847	1	0.0248928	0.994538	1	-0.0813884	0.961087	1	0.325018	0.138092	0.7216
9806	1577	ENSG00000106258	P20815	G03	CYP3A5	CP35,PCN3,CYPIIIA5,P450PCN3	1509	1	-5.11608	Silenced	1	FdU↓	FdU	11	755	-0.385888	0.641603	1	-0.975308	0.125611	0.507978	-1.61497	0.0449081	0.330989	0.671094	0.829563	1	-0.154626	0.92014	1	0	1	1	0.0835215	0.966218	1	-0.577564	0.658121	1	0.672274	0.121514	0.572669	0.402982	0.621291	1	0.435905	0.341553	0.881971	-0.142724	0.961912	1	-0.680764	0.621243	1	0.0410442	0.981405	1	0.0778956	0.943528	1	0.303119	0.779858	1
9807	10060	ENSG00000069431	O60706	G06	ABCC9	SUR2,ABC37,CANTU,CMD1O,IDMYS,ATFB12	450	1	2.75839	No Silence	1	Cisplatin↓	Cisplatin	8	83	-0.128763	0.903789	1	-0.512179	0.395355	0.911768	0.118181	0.99177	1	0	1	1	0.251151	0.80883	1	0	1	1	-1.94277	0.015352	0.172233	0.273378	0.805165	1	-0.157507	0.888756	1	-0.927286	0.108786	0.592553	-1.10436	0.542561	1	-1.80152	0.0840922	0.562759	-0.217965	0.925699	1	0.121646	0.963356	1	-0.116524	0.953191	1	-0.267638	0.839126	1
9809	9356	ENSG00000197901	Q4U2R8	G04	SLC22A6	OAT1,PAHT,HOAT1,ROAT1	1653	1	-0.566745	No Silence	6	TFT↓|Doxorubicin↓|Carboplatin↓|MitomycinC↑|Carmustine↑|TAS102↓	DNA cross linking agent	17	88	-1.50022	0.0149693	0.16755	-1.83459	0.0107385	0.160922	-0.567123	0.776541	1	0	1	1	-0.732632	0.198163	0.674936	0	1	1	0.48684	0.45159	1	-1.49347	0.0213219	0.210835	1.41547	0.000128523	0.0182552	1.25748	0.00206251	0.0857405	-2.82112	0.00620278	0.12543	0.416537	0.457792	1	0.195924	0.95013	1	-0.167731	0.915139	1	-0.355048	0.68829	1	-0.876578	0.487865	1
9810	83882	ENSG00000182612	Q9H1Z9	G07	TSPAN10	OCSP	1068	1	0.620882	No Silence	5	Paclitaxel↑|TFT↑|FdU↑|Doxorubicin↑|5FU↑	Multidrug	2	17	1.23075	0.0001345	0.0230046	0.671513	0.389723	0.904821	0.56982	0.0170665	0.20544	0	1	1	1.01657	0.00445505	0.0932539	0	1	1	-0.250496	0.612881	1	0.496628	0.406076	0.973991	-0.294022	0.787143	1	0	1	1	1.93055	0.000993862	0.097729	0	1	1	-1.37051	0.186383	0.689674	0.605909	0.256559	0.795883	0.866405	0.000539277	0.0249132	-0.376722	0.622717	1
9811	7031	ENSG00000160182	P04155	G09	TFF1	pS2,BCEI,HPS2,HP1.A,pNR-2,D21S21	255	1	2.02527	No Silence	2	Carboplatin↑|Irinotecan↑	Multidrug	1	189	0.0221695	0.991529	1	0.123401	0.955836	1	-0.0223682	0.994115	1	-0.913487	0.813275	1	0.549005	0.224119	0.715937	0.76625	0.330338	1	0.264825	0.409344	0.996633	1.42653	0.00133168	0.0753691	-0.0410988	0.953988	1	-0.0633023	0.945472	1	0.541296	0.305304	0.82703	0.75005	0.382735	1	0.769827	0.0101811	0.284701	-0.0936047	0.956094	1	-0.0835326	0.935352	1	0.209042	0.839234	1
9812	57094	ENSG00000165078	Q8N4T0	G08	CPA6	CPAH,ETL5,FEB11	1314	1		Not Found	3	5FU↓|Bleomycin↓|MitomycinC↓	Multidrug		26	-0.154993	0.911834	1	-0.736506	0.375361	0.887094	-0.639994	0.781844	1	0	1	1	-1.14069	0.00852478	0.123291	0	1	1	0.331269	0.808378	1	-1.75574	0.120315	0.535694	-0.0683316	0.971907	1	-2.64618	0.0160069	0.205847	-0.670455	0.673449	1	-1.13003	0.11009	0.621254	-0.823985	0.0526388	0.363608	-2.84827	0.00677973	0.120125	0.466355	0.218432	0.745373	-0.811185	0.109795	0.643503
9814	79621	ENSG00000136104	Q5TBB1	G08	RNASEH2B	AGS2,DLEU8	996	0		Not Found	1	5FU↓	Antimetabolite	4	45	-0.784622	0.504684	1	0	1	1	0	1	1	0	1	1	-2.74171	0.000116514	0.0490706	0	1	1	0	1	1	0	1	1	0	1	1	-0.0516418	0.981343	1	0	1	1	0	1	1	0	1	1	0	1	1	-0.361265	0.817546	1	0.265815	0.545317	1
9815	11033	ENSG00000105963	O75689	G08	ADAP1	GCS1L,CENTA1,p42IP4	1125	1	-4.21562	Silenced	2	Irinotecan↓|Vinblastine↑	Multidrug	7	48	-0.0969112	0.936766	1	-0.136067	0.973411	1	0.327705	0.488435	1	0	1	1	-0.196631	0.870624	1	0	1	1	0.273612	0.692795	1	-0.672302	0.173414	0.640415	-0.49707	0.284469	0.880791	-0.459074	0.502121	1	-0.491864	0.582962	1	-0.994912	0.137603	0.669266	-2.41421	0.00840525	0.284701	-0.319361	0.832195	1	-0.307977	0.783981	1	0.878963	0.00755784	0.194313
9816	139728	ENSG00000130822	Q6P2M8	G03	PNCK	BSTK3,CaMK1b	366	1	3.301	No Silence	3	FdU↓|Bleomycin↓|TAS102↓	Multidrug		13	-0.245845	0.0940308	0.480286	-1.20817	0.0212081	0.206295	-1.29269	0.0460861	0.336656	-0.488038	0.334574	1	-0.283741	0.601093	1	0.819566	0.0923977	0.774304	-0.823687	0.0849269	0.45934	0.377558	0.247404	0.769737	-0.138077	0.891961	1	-0.481403	0.258858	0.842887	-0.652348	0.0708127	0.387866	-1.60953	0.0795672	0.551195	0.289888	0.473546	1	-0.77447	0.0350901	0.281225	-0.336298	0.117927	0.547409	0.305479	0.426992	1
9818	6439	ENSG00000168878	P07988	G08	SFTPB	SP-B,PSP-B,SFTB3,SFTP3,SMDP1	1146	1	-0.645012	No Silence	1	Vinblastine↑	Vinblastine	1	159	-0.473374	0.390491	0.950412	0.0171906	0.998002	1	0.16326	0.88737	1	0	1	1	0.545865	0.244053	0.746256	0	1	1	-0.45785	0.668319	1	0.134842	0.961991	1	-0.0864915	0.960562	1	-0.202346	0.935658	1	-0.0584556	0.967197	1	-1.00767	0.806608	1	-0.248712	0.900919	1	1.02733	0.0841712	0.454574	-0.914909	0.0720323	0.428784	0.701407	0.0116766	0.224771
9819	5348	ENSG00000266964	O00168	G08	FXYD1	PLM	279	0	2.42824	No Silence	3	Paclitaxel↓|Doxorubicin↑|TAS102↑	Multidrug		44	0.00544857	0.991551	1	0.949827	0.00797894	0.145697	-0.20324	0.966699	1	0	1	1	0.638438	0.719207	1	0	1	1	-0.706081	0.509059	1	2.41864	0.0809915	0.439387	-0.148493	0.617095	1	-0.111076	0.431826	1	2.83594	0.0266748	0.227213	0.320165	0.832903	1	0.49719	0.797816	1	0	1	1	-0.781698	0.0248351	0.246246	0.918145	0.232901	0.936899
9820	586	ENSG00000060982	P54687	G05	BCAT1	BCT1,PP18,BCATC,ECA39,MECA39,PNAS121	963	1	-1.12673	Silenced	0		Non-respondent		85	0.217184	0.588026	1	-0.219891	0.912408	1	0.431992	0.182802	0.661938	-0.876307	0.866626	1	-0.282329	0.53133	1	0	1	1	-0.326911	0.478426	1	-0.485319	0.152491	0.600443	-0.0694121	0.874886	1	-0.266447	0.825938	1	0.100898	0.971371	1	-0.222945	0.932334	1	-0.0205295	0.988062	1	-0.250625	0.775128	1	-0.294671	0.111879	0.534749	0.1367	0.683775	1
9822	57168	ENSG00000128203	Q6ICH7	G02	ASPHD2		1032	1	-0.345171	No Silence	0		Non-respondent		11	0.100356	0.934242	1	0.0408284	0.992703	1	-0.327381	0.886935	1	-1.41751	0.528085	1	-0.346221	0.75871	1	0	1	1	-0.418362	0.447232	1	-0.217078	0.852111	1	-0.0302996	0.986126	1	-0.318372	0.774887	1	0.426923	0.430539	0.990328	0.14343	0.926216	1	0.231891	0.870038	1	-0.245071	0.694041	1	0.00429783	0.999345	1	0.189806	0.907589	1
9823	1363	ENSG00000109472	P16870	G08	CPE	CPH,BDVS,IDDHH	1431	1	-1.3891	Silenced	5	Paclitaxel↑|TFT↑|FdU↑|MitomycinC↑|Carmustine↑	Multidrug	7	77	0.972282	0.00221603	0.0528712	-0.000655513	0.999936	1	1.34892	0.00592704	0.138106	0	1	1	-0.171033	0.933529	1	-0.782319	0.848381	1	0.224511	0.870132	1	0.376759	0.529058	1	0.840144	0.0263761	0.256099	1.19297	0.00345864	0.0937777	-0.114044	0.973248	1	0.477259	0.644208	1	1.05304	0.082447	0.441483	0.318394	0.799808	1	1.06139	0.0200995	0.212509	0	1	1
9824	7148	ENSG00000168477	P22105	G06	TNXB	XB,TNX,XBS,EDS3,HXBL,TENX,TN-X,VUR8,TNXB1,TNXB2,TNXBS,EDSCLL,EDSCLL1	2022	0	1.08031	No Silence	6	Paclitaxel↑|Cisplatin↑|Doxorubicin↑|Etoposide↑|MitomycinC↑|Carmustine↑	Multidrug	6	104	0.53268	0.33101	0.883628	0.0238735	0.997953	1	0.732821	0.329559	0.894905	0.446215	0.64499	1	-0.366577	0.807148	1	0	1	1	0.967368	0.00636705	0.0999571	-1.088	0.327813	0.879693	1.46934	0.039121	0.317424	1.88186	0.00319669	0.0912818	1.17601	0.0476836	0.313948	4.30716	0.00419504	0.279215	-0.87736	0.611716	1	0.0159841	0.997073	1	0.936229	0.0404782	0.323248	0	1	1
9825	57172	ENSG00000008118	Q96NX5	G07	CAMK1G	VWS1,CLICK3,CLICKIII	1431	1	-2.34435	Silenced	0		Non-respondent	1	24	-0.661898	0.0931947	0.478035	-0.119932	0.96048	1	-0.964875	0.134797	0.572407	0.121124	0.768415	1	0.0257446	0.996452	1	0	1	1	-0.729469	0.254032	0.795654	-0.0653443	0.890391	1	-0.795142	0.517881	1	0.137015	0.957268	1	-0.286888	0.879679	1	-1.34154	0.375093	1	0.0653047	0.990626	1	0.038865	0.99208	1	-0.055231	0.973009	1	0.148992	0.960058	1
9826	7032	ENSG00000160181	Q03403	G08	TFF2	SP,SML1	390	1	1.81134	No Silence	2	Carboplatin↑|6mercaptopurine↑	Multidrug	1	84	0.272703	0.0211904	0.211445	0.299874	0.853129	1	0.0451692	0.956525	1	-0.935724	0.538195	1	0.0696658	0.967388	1	1.1493	0.032064	0.772	0.121143	0.856862	1	0.748913	0.00457642	0.105272	-0.119234	0.809447	1	-0.270336	0.108695	0.592553	-0.428416	0.784144	1	-0.610414	0.238965	0.847841	-0.106881	0.590059	1	0.219565	0.711171	1	0.357842	0.230982	0.763241	0.314431	0.179737	0.824302
9828	27285	ENSG00000092850	Q9UIF3	G08	TEKT2	TEKTB1,TEKTIN-T,h-tektin-t	1293	1	-0.716153	No Silence	0		Non-respondent	1	22	0.123459	0.902547	1	-0.0419723	0.994731	1	0.269541	0.610591	1	0.561065	0.686752	1	-0.114731	0.939472	1	0	1	1	0.270793	0.451976	1	-0.0404282	0.989035	1	0.300019	0.765793	1	0.944245	0.0807339	0.527772	-0.100712	0.964784	1	0.847299	0.731524	1	0.152715	0.845415	1	0.343664	0.128867	0.562744	-0.0486562	0.971815	1	-0.37516	0.700696	1
9830	84070	ENSG00000135436	Q8IYM0	G06	FAM186B	C12orf25	2682	0	2.3249	No Silence	0		Non-respondent	1	17	-0.156656	0.831618	1	-1.06021	0.0731592	0.384333	-0.448372	0.589461	1	-2.11311	0.114648	1	-0.121805	0.959752	1	-0.508524	0.884281	1	-0.465256	0.523832	1	-0.00956986	0.995668	1	-0.533786	0.570215	1	-0.0548097	0.972123	1	0.486236	0.312413	0.837218	-1.13581	0.265685	0.891723	-0.218334	0.869739	1	0.512403	0.0992521	0.496927	-0.142355	0.908996	1	0.302234	0.545357	1
9831	51087	ENSG00000006047	Q9Y2T7	G07	YBX2	DBPC,MSY2,CSDA3,CONTRIN	1095	1	0.94281	No Silence	2	Paclitaxel↓|Vinblastine↑	Multidrug		40	-0.445416	0.599199	1	0.572572	0.217921	0.67575	-0.0339362	0.991972	1	0	1	1	-0.186155	0.907382	1	0	1	1	-0.29714	0.606208	1	-0.707047	0.387248	0.951209	0.287962	0.859438	1	0	1	1	0.371552	0.47923	1	0	1	1	-0.831787	0.687672	1	0.0617434	0.976481	1	-1.13211	0.00640634	0.100683	1.51854	0.0186458	0.262348
9832	56924	ENSG00000137843	Q9NQU5	G06	PAK6		2046	1	1.96881	No Silence	4	Cisplatin↑|FdU↑|5FU↓|Irinotecan↓	Multidrug	4	70	-0.447067	0.777385	1	0.943879	0.177433	0.609049	1.15443	0.0175419	0.207386	0	1	1	-1.04329	0.00683141	0.110744	0	1	1	1.96811	0.0007278	0.0465311	-0.607041	0.544949	1	-1.0067	0.147042	0.632935	0.857547	0.176367	0.726058	-1.2423	0.130223	0.540041	-0.628424	0.387498	1	-1.81536	0.0206375	0.295682	0.473378	0.0225859	0.221674	0.156249	0.931476	1	0	1	1
9833	81027	ENSG00000101162	Q9H4B7	G09	TUBB1	MACTHC1	1356	1	-0.549043	No Silence	1	Bleomycin↓	Bleomycin	4	83	-0.00737495	0.998903	1	0.28024	0.873194	1	0.0136149	0.998714	1	-1.06382	0.126503	1	-0.114772	0.949227	1	1.26441	0.0825864	0.772882	-0.0119809	0.997784	1	-1.31188	0.445892	1	0.737139	0.238215	0.807063	-0.107734	0.961914	1	-0.956746	0.0604895	0.355824	0.0819116	0.985474	1	-0.415929	0.799813	1	-1.49847	0.0193919	0.202163	-1.20269	0.136304	0.593067	-0.335103	0.76482	1
9834	123263	ENSG00000103707	Q96DP5	G01	MTFMT	FMT1,COXPD15,MC1DN27	915	1	-1.34259	Silenced	1	Vinblastine↑	Vinblastine	2	26	0.0971651	0.954222	1	0.317076	0.595421	1	0.364092	0.809525	1	1.53967	0.371275	1	-0.880116	0.192118	0.665282	0.918728	0.846457	1	0.305029	0.554075	1	-0.443798	0.805993	1	-0.58763	0.0572449	0.391863	0.4637	0.179701	0.731084	0.286614	0.781061	1	-1.65044	0.188253	0.762882	0.111411	0.854925	1	-1.07206	0.0973303	0.492114	-0.370095	0.494044	1	0.743761	0.0346249	0.348682
9835	10804	ENSG00000121742	O95452	G01	GJB6	ED2,EDH,HED,CX30,HED2,DFNA3,ECTD2,DFNA3B,DFNB1B	786	1	0.701802	No Silence	1	Paclitaxel↑	Paclitaxel	12	166	-0.317189	0.764809	1	0.662707	0.180522	0.613555	0.0400967	0.982738	1	0	1	1	-0.471697	0.36744	0.910502	0	1	1	0.361835	0.749049	1	-0.174395	0.914183	1	0.20406	0.86799	1	-0.192059	0.921383	1	-0.216538	0.901718	1	0.553053	0.783432	1	-0.589494	0.0756745	0.422368	-0.627912	0.319132	0.885995	0.828442	0.000480132	0.0240949	-0.122698	0.895152	1
9837	55863	ENSG00000171204	Q8IUX1	G03	TMEM126B	HT007,MC1DN29	603	1	-0.365943	No Silence	2	Doxorubicin↑|Bleomycin↑	Multidrug	3	36	0.229702	0.201789	0.699916	0.342228	0.681183	1	0.275336	0.74858	1	-0.288075	0.834383	1	0.369714	0.0266673	0.238641	0.464666	0.928052	1	-0.284529	0.281927	0.834516	-0.0129634	0.997159	1	-0.200969	0.831135	1	-0.14352	0.920731	1	0.610998	0.0194681	0.194212	-0.436527	0.908061	1	0.369684	0.527781	1	0.696246	0.00492946	0.105779	-0.0694322	0.948268	1	0.767172	0.0784974	0.541972
9838	84643	ENSG00000141200	Q8N4N8	G06	KIF2B		2022	1	-5.33331	Silenced	0		Non-respondent	7	27	0.540818	0.175979	0.653043	-0.323691	0.889927	1	0.233574	0.907763	1	0	1	1	-1.22112	0.0680823	0.40261	0	1	1	-0.880724	0.166043	0.645933	-0.930824	0.215078	0.71995	0.0880509	0.975657	1	0.377138	0.866697	1	-0.224428	0.901933	1	-1.03307	0.739164	1	-0.269956	0.90861	1	-0.132053	0.92512	1	-0.0700229	0.954173	1	-0.544009	0.618806	1
9840	57494	ENSG00000166532	Q9ULI2	G01	RIMKLB	NAAGS,FAM80B,NAAGS-I	924	1	-0.165522	No Silence	1	Vinblastine↓	Vinblastine		16	0.114279	0.911253	1	-0.148961	0.955773	1	-0.286559	0.888571	1	-0.0477195	0.921354	1	0.0691071	0.924017	1	0	1	1	-0.690426	0.0674117	0.407108	0.310097	0.56154	1	-0.10671	0.867167	1	-0.070754	0.951732	1	-0.0978737	0.971775	1	-0.937651	0.752209	1	0.0344264	0.993573	1	-0.222503	0.844231	1	-0.764815	0.050927	0.363756	-0.916342	0.014125	0.236056
9841	84075	ENSG00000189139	Q5H9T9	G08	FSCB	C14orf155	2478	0		Not Found	1	TAS102↑	TAS102		10	0.264412	0.879568	1	1.03691	0.0497761	0.311229	2.57381	0.10133	0.500473	0	1	1	0	1	1	0	1	1	0	1	1	0	1	1	0.298026	0.851242	1	1.06896	0.131736	0.64669	0	1	1	0	1	1	0	1	1	0	1	1	0.0862673	0.962913	1	0	1	1
9843	11131	ENSG00000137225	Q9UMQ6	G06	CAPN11	calpain11	2109	1	-1.51463	Silenced	2	Doxorubicin↑|6mercaptopurine↑	Multidrug		14	0.316592	0.324864	0.877555	0.310702	0.771932	1	0.0667342	0.977858	1	0.0799043	0.899946	1	0.3469	0.81133	1	1.34982	0.0283509	0.772	-0.34875	0.747624	1	0.410192	0.789733	1	-0.476298	0.255896	0.83623	-0.78506	0.542438	1	0.992818	0.0171681	0.182636	0.538778	0.708644	1	0.436322	0.41397	1	0.775994	0.204426	0.718131	-0.384895	0.0671483	0.416939	-0.332713	0.136521	0.718049
9846	66037	ENSG00000152430	Q8N9W6	G03	BOLL	BOULE	852	1	-1.61178	Silenced	1	Paclitaxel↑	Paclitaxel	6	34	-0.292714	0.865049	1	-0.434866	0.39789	0.914415	1.12248	0.270933	0.812017	0	1	1	0.347298	0.865695	1	0	1	1	1.88785	0.0665142	0.40438	-0.580656	0.780439	1	-0.179495	0.918987	1	-0.58239	0.628658	1	-0.140526	0.969616	1	0	1	1	0	1	1	0	1	1	2.18854	0.00792591	0.114288	-0.653083	0.523537	1
9847	84316	ENSG00000183011	Q9BRA0	G03	NAA38	LSMD1,MAK31,PFAAP2	522	1	2.71108	No Silence	2	Vinblastine↓|TAS102↑	Multidrug	8	12	0.0628443	0.950096	1	0.629236	0.00889756	0.151898	-0.292088	0.863387	1	-1.7193	0.661617	1	0.423427	0.0138004	0.162491	0.149031	0.52191	1	-0.0433565	0.977337	1	-0.225059	0.346509	0.903878	0.0516004	0.618035	1	-0.337922	0.0835677	0.535281	-0.463559	0.217168	0.699267	-0.881822	0.166763	0.720175	-0.344112	0.386511	1	0.40323	0.146379	0.602716	-0.177367	0.781495	1	-0.6058	0.0333818	0.343674
9849	2563	ENSG00000187730	O14764	G09	GABRD	EJM7,EIG10,GEFSP5,GABAARdelta	1359	1	-0.227115	No Silence	2	Carmustine↓|Irinotecan↓	Multidrug	4	38	-0.191472	0.860221	1	-1.53067	0.103424	0.458097	-0.359705	0.684128	1	-0.14026	0.987766	1	-0.247511	0.857896	1	0	1	1	-0.169547	0.906401	1	-0.134435	0.961138	1	-1.12685	0.00230037	0.0529669	-0.83362	0.150499	0.679673	-0.17477	0.937187	1	-1.39198	0.0984662	0.59465	-2.02607	0.00557855	0.284701	-0.432786	0.694199	1	-0.307522	0.676411	1	-0.0325648	0.971092	1
9850	374659	ENSG00000184508	Q8N4P3	G09	HDDC3	MESH1,MYNRL15,(ppGpp)ase	423	0	3.42086	No Silence	0		Non-respondent	1	21	0.0577239	0.927457	1	-0.00477642	0.999675	1	-0.213865	0.891154	1	0.366737	0.512303	1	0.257845	0.375876	0.918727	-1.54666	0.731026	1	0.0150574	0.99424	1	-0.000794423	0.999773	1	-0.0272251	0.983281	1	-0.175718	0.699125	1	-0.0382384	0.986956	1	0.620611	0.588756	1	0.193924	0.68032	1	0.373392	0.0178535	0.192657	0.227789	0.177915	0.676143	-0.12656	0.865908	1
[truncated: 26,850,469 more chars]
